# Bacterial pathogens deliver water/solute-permeable channels as a virulence strategy

**DOI:** 10.1101/2023.07.29.547699

**Authors:** Kinya Nomura, Felipe Andreazza, Jie Cheng, Ke Dong, Pei Zhou, Sheng Yang He

## Abstract

Many animal and plant pathogenic bacteria utilize a type III secretion system to deliver effector proteins into the host cell^1,2^. Elucidation of how these effector proteins function in the host cell is critical for understanding infectious diseases in animals and plants^3–5^. The widely conserved AvrE/DspE-family effectors play a central role in the pathogenesis of diverse phytopathogenic bacteria^6^. These conserved effectors are involved in the induction of “water-soaking” and host cell death that are conducive to bacterial multiplication in infected tissues. However, the exact biochemical functions of AvrE/DspE-family effectors have been recalcitrant to mechanistic understanding for three decades. Here we show that AvrE/DspE-family effectors fold into a β-barrel structure that resembles bacterial porins. Expression of AvrE and DspE in *Xenopus* oocytes results in (i) inward and outward currents, (ii) permeability to water and (iii) osmolarity-dependent oocyte swelling and bursting. Liposome reconstitution confirmed that the DspE channel alone is sufficient to allow the passage of small molecules such as fluorescein dye. Targeted screening of chemical blockers based on the predicted pore size (15-20 Å) of the DspE channel identified polyamidoamine (PAMAM) dendrimers as inhibitors of the DspE/AvrE channels. Remarkably, PAMAMs broadly inhibit AvrE/DspE virulence activities in *Xenopus* oocytes and during *Erwinia amylovora* and *Pseudomonas syringae* infections. Thus, we have unraveled the enigmatic function of a centrally important family of bacterial effectors with significant conceptual and practical implications in the study of bacterial pathogenesis.

---

All AvrE/DspE-family effectors examined, including AvrE from *Pseudomonas syringae*, WtsE from *Pantoea stewartii*, DspA/E (DspE hereinafter) from *Erwinia amylovora*, and DspE from *Pectobacterium carotovorum*, are major virulence factors responsible for bacterial multiplication and induction of major disease symptoms including water-soaking and host cell death during infection^6–19^. AvrE/DspE-family effectors have been very challenging to study due to their extremely large size (approximately 200 kDa), high toxicity to plant and yeast cells, and sharing little sequence similarities to proteins of known function^20,21^. Several AvrE/DspE-family effectors were reported to interact with several plant proteins, including plant protein phosphatase PP2A subunits, type one protein phosphatases (TOPPs) and receptor-like kinases^22–25^. In addition, a yeast *cdc55* mutation affecting Cdc55-PP2A protein phosphatase activity was found to suppress DspA/E-induced yeast growth arrest^21^. While these interactions associate AvrE/DspE-family effectors to various host cellular processes, the fundamental question regarding the actual biochemical function of AvrE/DspE-family effectors has remained elusive.

In this study, we performed AlphaFold2 analysis of the 3-D models of AvrE/DspE-family proteins. Unexpectedly, AlphaFold2 predicts that this family of proteins fold into a porin-like β-barrel structure. This surprising prediction prompted us to conduct a series of cryo-EM imaging-, *Xenopus* oocyte-, liposome-, and *in planta* experiments. Our results show that AvrE/DspE-family effectors are water/solute-permeable channels that can be blocked by polyamidoamine (PAMAM) dendrimers. The unexpected discovery of the water/solute-permeable channel function of AvrE/DspE-family effectors solves a decades-long puzzle regarding one of the most important families of phytobacterial type III effectors and marks a major advancement in understanding bacterial pathogenesis.

## Supplementary material for "Bacterial pathogens deliver water/solute-permeable channels as a virulence strategy": Source Data for Extended Data Figures (part 1 of 2)

### Sheet: ED Fig. 3a
ED Fig. 3a
				Two-way ANOVA: treatment level: F(1,168) = 0.120, P = 0.73 ; voltage levels: F(20,168) = 90.206, P < 0.001
Treatment	Test voltage (mV)	Current value (uA)
Control	-130	-1.6622
Control	-120	-1.5888
Control	-110	-1.5139
Control	-100	-1.4305
Control	-90	-1.3412
Control	-80	-1.241
Control	-70	-1.1302
Control	-60	-1.0137
Control	-50	-0.8443
Control	-40	-0.6434
Control	-30	-0.4086
Control	-20	-0.1163
Control	-10	0.2409
Control	0	0.6771
Control	10	1.1966
Control	20	1.8101
Control	30	2.5258
Control	40	3.3432
Control	50	4.2602
Control	60	5.2171
Control	70	6.2641
Control	-130	-2.826
Control	-120	-2.6853
Control	-110	-2.533
Control	-100	-2.3728
Control	-90	-2.1908
Control	-80	-1.9929
Control	-70	-1.781
Control	-60	-1.5318
Control	-50	-1.2412
Control	-40	-0.9348
Control	-30	-0.5689
Control	-20	-0.17
Control	-10	0.2681
Control	0	0.7479
Control	10	1.2684
Control	20	1.8231
Control	30	2.4348
Control	40	3.0983
Control	50	3.7265
Control	60	4.3968
Control	70	5.1352
Control	-130	-1.5986
Control	-120	-1.5417
Control	-110	-1.4645
Control	-100	-1.3717
Control	-90	-1.2818
Control	-80	-1.2222
Control	-70	-1.1047
Control	-60	-0.9548
Control	-50	-0.8076
Control	-40	-0.6323
Control	-30	-0.3958
Control	-20	-0.1159
Control	-10	0.2295
Control	0	0.6536
Control	10	1.175
Control	20	1.8024
Control	30	2.4841
Control	40	3.3071
Control	50	4.2055
Control	60	5.2478
Control	70	6.3494
Control	-130	-0.6749
Control	-120	-0.6473
Control	-110	-0.6154
Control	-100	-0.5805
Control	-90	-0.5405
Control	-80	-0.4982
Control	-70	-0.4477
Control	-60	-0.3903
Control	-50	-0.3209
Control	-40	-0.2374
Control	-30	-0.1361
Control	-20	-0.013
Control	-10	0.1351
Control	0	0.3141
Control	10	0.5217
Control	20	0.7631
Control	30	1.0363
Control	40	1.3403
Control	50	1.6715
Control	60	2.0173
Control	70	2.3849
Control	-130	-1.4962
Control	-120	-1.4316
Control	-110	-1.363
Control	-100	-1.2878
Control	-90	-1.2095
Control	-80	-1.1217
Control	-70	-1.0202
Control	-60	-0.9013
Control	-50	-0.7583
Control	-40	-0.5835
Control	-30	-0.3684
Control	-20	-0.1
Control	-10	0.2328
Control	0	0.6398
Control	10	1.1315
Control	20	1.7208
Control	30	2.4217
Control	40	3.198
Control	50	4.0814
Control	60	5.06
Control	70	6.1217
Niflumic acid 100uM	-130	-1.6595
Niflumic acid 100uM	-120	-1.5919
Niflumic acid 100uM	-110	-1.5193
Niflumic acid 100uM	-100	-1.4416
Niflumic acid 100uM	-90	-1.3547
Niflumic acid 100uM	-80	-1.2584
Niflumic acid 100uM	-70	-1.1475
Niflumic acid 100uM	-60	-1.0159
Niflumic acid 100uM	-50	-0.8606
Niflumic acid 100uM	-40	-0.6707
Niflumic acid 100uM	-30	-0.4393
Niflumic acid 100uM	-20	-0.1536
Niflumic acid 100uM	-10	0.1972
Niflumic acid 100uM	0	0.624
Niflumic acid 100uM	10	1.1361
Niflumic acid 100uM	20	1.7388
Niflumic acid 100uM	30	2.4387
Niflumic acid 100uM	40	3.2298
Niflumic acid 100uM	50	4.1064
Niflumic acid 100uM	60	5.0597
Niflumic acid 100uM	70	6.0868
Niflumic acid 100uM	-130	-2.7659
Niflumic acid 100uM	-120	-2.65
Niflumic acid 100uM	-110	-2.5169
Niflumic acid 100uM	-100	-2.3504
Niflumic acid 100uM	-90	-2.1887
Niflumic acid 100uM	-80	-1.9847
Niflumic acid 100uM	-70	-1.7871
Niflumic acid 100uM	-60	-1.5397
Niflumic acid 100uM	-50	-1.2763
Niflumic acid 100uM	-40	-0.9669
Niflumic acid 100uM	-30	-0.6137
Niflumic acid 100uM	-20	-0.2203
Niflumic acid 100uM	-10	0.2162
Niflumic acid 100uM	0	0.7028
Niflumic acid 100uM	10	1.2231
Niflumic acid 100uM	20	1.7921
Niflumic acid 100uM	30	2.4055
Niflumic acid 100uM	40	3.0511
Niflumic acid 100uM	50	3.7129
Niflumic acid 100uM	60	4.4428
Niflumic acid 100uM	70	5.1466
Niflumic acid 100uM	-130	-1.5799
Niflumic acid 100uM	-120	-1.5123
Niflumic acid 100uM	-110	-1.4409
Niflumic acid 100uM	-100	-1.3645
Niflumic acid 100uM	-90	-1.2803
Niflumic acid 100uM	-80	-1.1876
Niflumic acid 100uM	-70	-1.0819
Niflumic acid 100uM	-60	-0.958
Niflumic acid 100uM	-50	-0.8104
Niflumic acid 100uM	-40	-0.6309
Niflumic acid 100uM	-30	-0.4116
Niflumic acid 100uM	-20	-0.14
Niflumic acid 100uM	-10	0.195
Niflumic acid 100uM	0	0.6055
Niflumic acid 100uM	10	1.1043
Niflumic acid 100uM	20	1.6896
Niflumic acid 100uM	30	2.3862
Niflumic acid 100uM	40	3.1801
Niflumic acid 100uM	50	4.0667
Niflumic acid 100uM	60	5.0599
Niflumic acid 100uM	70	6.138
Niflumic acid 100uM	-130	-0.7351
Niflumic acid 100uM	-120	-0.7024
Niflumic acid 100uM	-110	-0.6685
Niflumic acid 100uM	-100	-0.6299
Niflumic acid 100uM	-90	-0.5856
Niflumic acid 100uM	-80	-0.5414
Niflumic acid 100uM	-70	-0.4887
Niflumic acid 100uM	-60	-0.4236
Niflumic acid 100uM	-50	-0.3508
Niflumic acid 100uM	-40	-0.2626
Niflumic acid 100uM	-30	-0.1551
Niflumic acid 100uM	-20	-0.0264
Niflumic acid 100uM	-10	0.1298
Niflumic acid 100uM	0	0.3149
Niflumic acid 100uM	10	0.5275
Niflumic acid 100uM	20	0.7753
Niflumic acid 100uM	30	1.0514
Niflumic acid 100uM	40	1.3566
Niflumic acid 100uM	50	1.6787
Niflumic acid 100uM	60	2.0201
Niflumic acid 100uM	70	2.3654
Niflumic acid 100uM	-130	-1.7197
Niflumic acid 100uM	-120	-1.6495
Niflumic acid 100uM	-110	-1.5757
Niflumic acid 100uM	-100	-1.4959
Niflumic acid 100uM	-90	-1.4088
Niflumic acid 100uM	-80	-1.3076
Niflumic acid 100uM	-70	-1.1957
Niflumic acid 100uM	-60	-1.0637
Niflumic acid 100uM	-50	-0.9059
Niflumic acid 100uM	-40	-0.7131
Niflumic acid 100uM	-30	-0.4739
Niflumic acid 100uM	-20	-0.1802
Niflumic acid 100uM	-10	0.1843
Niflumic acid 100uM	0	0.6293
Niflumic acid 100uM	10	1.1648
Niflumic acid 100uM	20	1.7975
Niflumic acid 100uM	30	2.5356
Niflumic acid 100uM	40	3.3815
Niflumic acid 100uM	50	4.3298
Niflumic acid 100uM	60	5.3522
Niflumic acid 100uM	70	6.4575

### Sheet: ED Fig. 3b
ED Fig. 3b
				Two-way ANOVA: treatment level: F(1,168) = 1.052, P = 0.307 ; voltage levels: F(20,168) = 71.419, P < 0.001
Treatment	Test voltage (mV)	Current value (uA)
Control	-130	-1.7179
Control	-120	-1.6493
Control	-110	-1.5755
Control	-100	-1.495
Control	-90	-1.407
Control	-80	-1.3081
Control	-70	-1.1927
Control	-60	-1.0585
Control	-50	-0.8993
Control	-40	-0.7038
Control	-30	-0.4673
Control	-20	-0.1739
Control	-10	0.1853
Control	0	0.6205
Control	10	1.1427
Control	20	1.7564
Control	30	2.4674
Control	40	3.2727
Control	50	4.1586
Control	60	5.1256
Control	70	6.1642
Control	-130	-2.8938
Control	-120	-2.7622
Control	-110	-2.6216
Control	-100	-2.4542
Control	-90	-2.2871
Control	-80	-2.104
Control	-70	-1.8748
Control	-60	-1.6258
Control	-50	-1.3455
Control	-40	-1.0324
Control	-30	-0.6591
Control	-20	-0.2434
Control	-10	0.2189
Control	0	0.7256
Control	10	1.2837
Control	20	1.893
Control	30	2.5314
Control	40	3.2188
Control	50	3.9416
Control	60	4.7294
Control	70	5.4887
Control	-130	-1.5741
Control	-120	-1.5066
Control	-110	-1.4367
Control	-100	-1.3607
Control	-90	-1.2771
Control	-80	-1.1853
Control	-70	-1.0806
Control	-60	-0.9573
Control	-50	-0.8109
Control	-40	-0.6318
Control	-30	-0.4139
Control	-20	-0.1431
Control	-10	0.1905
Control	0	0.5992
Control	10	1.0963
Control	20	1.6795
Control	30	2.3734
Control	40	3.1642
Control	50	4.0463
Control	60	5.0332
Control	70	6.1026
Control	-130	-0.7436
Control	-120	-0.7115
Control	-110	-0.6767
Control	-100	-0.6373
Control	-90	-0.5946
Control	-80	-0.5495
Control	-70	-0.4946
Control	-60	-0.4325
Control	-50	-0.359
Control	-40	-0.2698
Control	-30	-0.1621
Control	-20	-0.0325
Control	-10	0.1237
Control	0	0.31
Control	10	0.5253
Control	20	0.7713
Control	30	1.0488
Control	40	1.3544
Control	50	1.6732
Control	60	2.0147
Control	70	2.3617
Control	-130	-1.8562
Control	-120	-1.781
Control	-110	-1.7015
Control	-100	-1.6147
Control	-90	-1.5211
Control	-80	-1.4151
Control	-70	-1.295
Control	-60	-1.1553
Control	-50	-0.987
Control	-40	-0.7826
Control	-30	-0.5308
Control	-20	-0.2199
Control	-10	0.1655
Control	0	0.6367
Control	10	1.2037
Control	20	1.8795
Control	30	2.6664
Control	40	3.5735
Control	50	4.5883
Control	60	5.6992
Control	70	6.8988
Fipronil 100uM	-130	-1.5658
Fipronil 100uM	-120	-1.5069
Fipronil 100uM	-110	-1.444
Fipronil 100uM	-100	-1.3767
Fipronil 100uM	-90	-1.3012
Fipronil 100uM	-80	-1.2148
Fipronil 100uM	-70	-1.1163
Fipronil 100uM	-60	-0.9993
Fipronil 100uM	-50	-0.8589
Fipronil 100uM	-40	-0.6852
Fipronil 100uM	-30	-0.4718
Fipronil 100uM	-20	-0.2062
Fipronil 100uM	-10	0.1225
Fipronil 100uM	0	0.5238
Fipronil 100uM	10	1.006
Fipronil 100uM	20	1.575
Fipronil 100uM	30	2.2351
Fipronil 100uM	40	2.9939
Fipronil 100uM	50	3.8201
Fipronil 100uM	60	4.7322
Fipronil 100uM	70	5.7181
Fipronil 100uM	-130	-3.522
Fipronil 100uM	-120	-3.3735
Fipronil 100uM	-110	-3.213
Fipronil 100uM	-100	-3.0348
Fipronil 100uM	-90	-2.8441
Fipronil 100uM	-80	-2.6321
Fipronil 100uM	-70	-2.397
Fipronil 100uM	-60	-2.1388
Fipronil 100uM	-50	-1.8309
Fipronil 100uM	-40	-1.4797
Fipronil 100uM	-30	-1.0731
Fipronil 100uM	-20	-0.6094
Fipronil 100uM	-10	-0.0894
Fipronil 100uM	0	0.4937
Fipronil 100uM	10	1.1407
Fipronil 100uM	20	1.8528
Fipronil 100uM	30	2.6301
Fipronil 100uM	40	3.4631
Fipronil 100uM	50	4.3564
Fipronil 100uM	60	5.295
Fipronil 100uM	70	6.2884
Fipronil 100uM	-130	-1.4477
Fipronil 100uM	-120	-1.3893
Fipronil 100uM	-110	-1.3276
Fipronil 100uM	-100	-1.2618
Fipronil 100uM	-90	-1.1888
Fipronil 100uM	-80	-1.1085
Fipronil 100uM	-70	-1.0187
Fipronil 100uM	-60	-0.9088
Fipronil 100uM	-50	-0.7781
Fipronil 100uM	-40	-0.6174
Fipronil 100uM	-30	-0.4197
Fipronil 100uM	-20	-0.1726
Fipronil 100uM	-10	0.1351
Fipronil 100uM	0	0.5128
Fipronil 100uM	10	0.9734
Fipronil 100uM	20	1.5237
Fipronil 100uM	30	2.1704
Fipronil 100uM	40	2.9141
Fipronil 100uM	50	3.7508
Fipronil 100uM	60	4.682
Fipronil 100uM	70	5.7072
Fipronil 100uM	-130	-0.663
Fipronil 100uM	-120	-0.6388
Fipronil 100uM	-110	-0.6089
Fipronil 100uM	-100	-0.5778
Fipronil 100uM	-90	-0.5441
Fipronil 100uM	-80	-0.5043
Fipronil 100uM	-70	-0.4598
Fipronil 100uM	-60	-0.4042
Fipronil 100uM	-50	-0.3396
Fipronil 100uM	-40	-0.2603
Fipronil 100uM	-30	-0.1632
Fipronil 100uM	-20	-0.0464
Fipronil 100uM	-10	0.0957
Fipronil 100uM	0	0.2659
Fipronil 100uM	10	0.4624
Fipronil 100uM	20	0.6869
Fipronil 100uM	30	0.9399
Fipronil 100uM	40	1.2181
Fipronil 100uM	50	1.514
Fipronil 100uM	60	1.8278
Fipronil 100uM	70	2.1537
Fipronil 100uM	-130	-2.5417
Fipronil 100uM	-120	-2.4412
Fipronil 100uM	-110	-2.3327
Fipronil 100uM	-100	-2.2174
Fipronil 100uM	-90	-2.0907
Fipronil 100uM	-80	-1.953
Fipronil 100uM	-70	-1.7977
Fipronil 100uM	-60	-1.617
Fipronil 100uM	-50	-1.4047
Fipronil 100uM	-40	-1.1504
Fipronil 100uM	-30	-0.8429
Fipronil 100uM	-20	-0.4675
Fipronil 100uM	-10	-0.0123
Fipronil 100uM	0	0.5369
Fipronil 100uM	10	1.1859
Fipronil 100uM	20	1.9475
Fipronil 100uM	30	2.8257
Fipronil 100uM	40	3.8174
Fipronil 100uM	50	4.92
Fipronil 100uM	60	6.136
Fipronil 100uM	70	7.4362

### Sheet: ED Fig. 3c
ED Fig. 3c
Treatment	Test voltage (mV)	Current value (uA)		ON -130mV step	One-way ANOVA on Ranks: H = 4.770, D.F. = 6, P = 0.574
NaCl	NaCl	-1.4525		ON +70mV step	One-way ANOVA on Ranks: H = 11.33, D.F. = 6, P = 0.079
NaCl	NaCl	-1.3738
NaCl	NaCl	-1.2935
NaCl	NaCl	-1.2082
NaCl	NaCl	-1.114
NaCl	NaCl	-1.0142
NaCl	NaCl	-0.9047
NaCl	NaCl	-0.7793
NaCl	NaCl	-0.6376
NaCl	NaCl	-0.4706
NaCl	NaCl	-0.2718
NaCl	NaCl	-0.0326
NaCl	NaCl	0.2566
NaCl	NaCl	0.6047
NaCl	NaCl	1.0174
NaCl	NaCl	1.5045
NaCl	NaCl	2.0666
NaCl	NaCl	2.7095
NaCl	NaCl	3.4235
NaCl	NaCl	4.221
NaCl	NaCl	5.0969
LiCl	LiCl	-1.4444
LiCl	LiCl	-1.3686
LiCl	LiCl	-1.291
LiCl	LiCl	-1.2055
LiCl	LiCl	-1.1152
LiCl	LiCl	-1.0174
LiCl	LiCl	-0.91
LiCl	LiCl	-0.786
LiCl	LiCl	-0.6469
LiCl	LiCl	-0.4839
LiCl	LiCl	-0.2885
LiCl	LiCl	-0.0528
LiCl	LiCl	0.2344
LiCl	LiCl	0.5786
LiCl	LiCl	0.9867
LiCl	LiCl	1.4612
LiCl	LiCl	2.0173
LiCl	LiCl	2.6603
LiCl	LiCl	3.3927
LiCl	LiCl	4.1872
LiCl	LiCl	5.0703
KCl	KCl	-1.3534
KCl	KCl	-1.2863
KCl	KCl	-1.2082
KCl	KCl	-1.122
KCl	KCl	-1.0332
KCl	KCl	-0.9388
KCl	KCl	-0.8349
KCl	KCl	-0.7175
KCl	KCl	-0.5788
KCl	KCl	-0.4131
KCl	KCl	-0.2119
KCl	KCl	0.0337
KCl	KCl	0.3352
KCl	KCl	0.6989
KCl	KCl	1.1253
KCl	KCl	1.6277
KCl	KCl	2.2118
KCl	KCl	2.8841
KCl	KCl	3.6167
KCl	KCl	4.4266
KCl	KCl	5.279
RbCl	RbCl	-1.3692
RbCl	RbCl	-1.3096
RbCl	RbCl	-1.231
RbCl	RbCl	-1.1441
RbCl	RbCl	-1.0526
RbCl	RbCl	-0.957
RbCl	RbCl	-0.8511
RbCl	RbCl	-0.7312
RbCl	RbCl	-0.5911
RbCl	RbCl	-0.4256
RbCl	RbCl	-0.2246
RbCl	RbCl	0.0248
RbCl	RbCl	0.3304
RbCl	RbCl	0.7007
RbCl	RbCl	1.1396
RbCl	RbCl	1.6569
RbCl	RbCl	2.2513
RbCl	RbCl	2.9173
RbCl	RbCl	3.649
RbCl	RbCl	4.4702
RbCl	RbCl	5.3479
CsCl	CsCl	-1.5242
CsCl	CsCl	-1.4439
CsCl	CsCl	-1.3555
CsCl	CsCl	-1.2603
CsCl	CsCl	-1.1608
CsCl	CsCl	-1.0532
CsCl	CsCl	-0.9375
CsCl	CsCl	-0.8054
CsCl	CsCl	-0.6507
CsCl	CsCl	-0.4696
CsCl	CsCl	-0.2527
CsCl	CsCl	0.008122
CsCl	CsCl	0.3204
CsCl	CsCl	0.6943
CsCl	CsCl	1.1322
CsCl	CsCl	1.6401
CsCl	CsCl	2.2322
CsCl	CsCl	2.9036
CsCl	CsCl	3.6394
CsCl	CsCl	4.4599
CsCl	CsCl	5.3325
choline	choline	-1.5199
choline	choline	-1.4325
choline	choline	-1.342
choline	choline	-1.2488
choline	choline	-1.1482
choline	choline	-1.0443
choline	choline	-0.9318
choline	choline	-0.8073
choline	choline	-0.666
choline	choline	-0.503
choline	choline	-0.3116
choline	choline	-0.0832
choline	choline	0.1926
choline	choline	0.5223
choline	choline	0.9074
choline	choline	1.3627
choline	choline	1.8926
choline	choline	2.4947
choline	choline	3.1604
choline	choline	3.9041
choline	choline	4.7342
NDMG	NDMG	-1.4657
NDMG	NDMG	-1.381
NDMG	NDMG	-1.2952
NDMG	NDMG	-1.2035
NDMG	NDMG	-1.1078
NDMG	NDMG	-1.0081
NDMG	NDMG	-0.9002
NDMG	NDMG	-0.7788
NDMG	NDMG	-0.647
NDMG	NDMG	-0.4912
NDMG	NDMG	-0.3087
NDMG	NDMG	-0.09
NDMG	NDMG	0.1737
NDMG	NDMG	0.4907
NDMG	NDMG	0.8645
NDMG	NDMG	1.3091
NDMG	NDMG	1.8239
NDMG	NDMG	2.4144
NDMG	NDMG	3.0715
NDMG	NDMG	3.802
NDMG	NDMG	4.6061
NaCl	NaCl	-1.6845
NaCl	NaCl	-1.599
NaCl	NaCl	-1.506
NaCl	NaCl	-1.409
NaCl	NaCl	-1.2995
NaCl	NaCl	-1.1825
NaCl	NaCl	-1.0575
NaCl	NaCl	-0.913
NaCl	NaCl	-0.7449
NaCl	NaCl	-0.5463
NaCl	NaCl	-0.3094
NaCl	NaCl	-0.0243
NaCl	NaCl	0.319
NaCl	NaCl	0.726
NaCl	NaCl	1.2057
NaCl	NaCl	1.762
NaCl	NaCl	2.4008
NaCl	NaCl	3.1208
NaCl	NaCl	3.92
NaCl	NaCl	4.8017
NaCl	NaCl	5.7414
LiCl	LiCl	-1.6816
LiCl	LiCl	-1.5998
LiCl	LiCl	-1.5125
LiCl	LiCl	-1.4197
LiCl	LiCl	-1.321
LiCl	LiCl	-1.2114
LiCl	LiCl	-1.0909
LiCl	LiCl	-0.9512
LiCl	LiCl	-0.7881
LiCl	LiCl	-0.6023
LiCl	LiCl	-0.3777
LiCl	LiCl	-0.1048
LiCl	LiCl	0.2256
LiCl	LiCl	0.6196
LiCl	LiCl	1.084
LiCl	LiCl	1.6184
LiCl	LiCl	2.2409
LiCl	LiCl	2.9515
LiCl	LiCl	3.7488
LiCl	LiCl	4.6147
LiCl	LiCl	5.5541
KCl	KCl	-1.513
KCl	KCl	-1.453
KCl	KCl	-1.3669
KCl	KCl	-1.2745
KCl	KCl	-1.1777
KCl	KCl	-1.0737
KCl	KCl	-0.9612
KCl	KCl	-0.8297
KCl	KCl	-0.6725
KCl	KCl	-0.4819
KCl	KCl	-0.2453
KCl	KCl	0.0491
KCl	KCl	0.4117
KCl	KCl	0.8481
KCl	KCl	1.3596
KCl	KCl	1.9542
KCl	KCl	2.6456
KCl	KCl	3.4242
KCl	KCl	4.279
KCl	KCl	5.1964
KCl	KCl	6.1577
RbCl	RbCl	-1.5357
RbCl	RbCl	-1.4823
RbCl	RbCl	-1.4043
RbCl	RbCl	-1.3156
RbCl	RbCl	-1.2191
RbCl	RbCl	-1.113
RbCl	RbCl	-0.9997
RbCl	RbCl	-0.8606
RbCl	RbCl	-0.6968
RbCl	RbCl	-0.5031
RbCl	RbCl	-0.2618
RbCl	RbCl	0.0409
RbCl	RbCl	0.4142
RbCl	RbCl	0.8635
RbCl	RbCl	1.3965
RbCl	RbCl	2.0136
RbCl	RbCl	2.7217
RbCl	RbCl	3.5066
RbCl	RbCl	4.3688
RbCl	RbCl	5.3274
RbCl	RbCl	6.3248
CsCl	CsCl	-1.7304
CsCl	CsCl	-1.6591
CsCl	CsCl	-1.5723
CsCl	CsCl	-1.4784
CsCl	CsCl	-1.374
CsCl	CsCl	-1.2605
CsCl	CsCl	-1.1338
CsCl	CsCl	-0.9795
CsCl	CsCl	-0.7933
CsCl	CsCl	-0.5791
CsCl	CsCl	-0.317
CsCl	CsCl	0.000863
CsCl	CsCl	0.3849
CsCl	CsCl	0.842
CsCl	CsCl	1.3812
CsCl	CsCl	1.9942
CsCl	CsCl	2.7069
CsCl	CsCl	3.4978
CsCl	CsCl	4.3689
CsCl	CsCl	5.3266
CsCl	CsCl	6.3217
choline	choline	-1.7067
choline	choline	-1.6308
choline	choline	-1.5455
choline	choline	-1.4571
choline	choline	-1.3587
choline	choline	-1.2542
choline	choline	-1.1383
choline	choline	-0.9983
choline	choline	-0.8344
choline	choline	-0.6505
choline	choline	-0.4286
choline	choline	-0.1531
choline	choline	0.179
choline	choline	0.5744
choline	choline	1.0416
choline	choline	1.5858
choline	choline	2.2167
choline	choline	2.9158
choline	choline	3.7037
choline	choline	4.5663
choline	choline	5.5213
NDMG	NDMG	-1.6242
NDMG	NDMG	-1.5595
NDMG	NDMG	-1.4835
NDMG	NDMG	-1.4042
NDMG	NDMG	-1.3133
NDMG	NDMG	-1.2167
NDMG	NDMG	-1.1077
NDMG	NDMG	-0.976
NDMG	NDMG	-0.8208
NDMG	NDMG	-0.6493
NDMG	NDMG	-0.4402
NDMG	NDMG	-0.179
NDMG	NDMG	0.1379
NDMG	NDMG	0.5152
NDMG	NDMG	0.9688
NDMG	NDMG	1.5003
NDMG	NDMG	2.1125
NDMG	NDMG	2.7998
NDMG	NDMG	3.5749
NDMG	NDMG	4.4315
NDMG	NDMG	5.3482
NaCl	NaCl	-2.0475
NaCl	NaCl	-1.9433
NaCl	NaCl	-1.8355
NaCl	NaCl	-1.7084
NaCl	NaCl	-1.5801
NaCl	NaCl	-1.45
NaCl	NaCl	-1.2829
NaCl	NaCl	-1.0995
NaCl	NaCl	-0.8925
NaCl	NaCl	-0.6517
NaCl	NaCl	-0.363
NaCl	NaCl	-0.0236
NaCl	NaCl	0.3789
NaCl	NaCl	0.8457
NaCl	NaCl	1.3767
NaCl	NaCl	1.9701
NaCl	NaCl	2.6295
NaCl	NaCl	3.3793
NaCl	NaCl	4.1799
NaCl	NaCl	5.0331
NaCl	NaCl	5.9895
LiCl	LiCl	-2.025
LiCl	LiCl	-1.9284
LiCl	LiCl	-1.8269
LiCl	LiCl	-1.714
LiCl	LiCl	-1.594
LiCl	LiCl	-1.4632
LiCl	LiCl	-1.3147
LiCl	LiCl	-1.1436
LiCl	LiCl	-0.9482
LiCl	LiCl	-0.7203
LiCl	LiCl	-0.4498
LiCl	LiCl	-0.1267
LiCl	LiCl	0.2542
LiCl	LiCl	0.6988
LiCl	LiCl	1.2096
LiCl	LiCl	1.7805
LiCl	LiCl	2.4278
LiCl	LiCl	3.1493
LiCl	LiCl	3.949
LiCl	LiCl	4.7851
LiCl	LiCl	5.6903
KCl	KCl	-1.8817
KCl	KCl	-1.8193
KCl	KCl	-1.74
KCl	KCl	-1.6361
KCl	KCl	-1.5189
KCl	KCl	-1.3849
KCl	KCl	-1.2292
KCl	KCl	-1.0498
KCl	KCl	-0.8449
KCl	KCl	-0.5931
KCl	KCl	-0.2919
KCl	KCl	0.061
KCl	KCl	0.479
KCl	KCl	0.9647
KCl	KCl	1.5176
KCl	KCl	2.1389
KCl	KCl	2.8362
KCl	KCl	3.6156
KCl	KCl	4.4372
KCl	KCl	5.3189
KCl	KCl	6.2213
RbCl	RbCl	-1.8809
RbCl	RbCl	-1.8225
RbCl	RbCl	-1.7415
RbCl	RbCl	-1.637
RbCl	RbCl	-1.519
RbCl	RbCl	-1.3901
RbCl	RbCl	-1.2372
RbCl	RbCl	-1.0599
RbCl	RbCl	-0.8528
RbCl	RbCl	-0.6052
RbCl	RbCl	-0.3063
RbCl	RbCl	0.0534
RbCl	RbCl	0.4842
RbCl	RbCl	0.9872
RbCl	RbCl	1.5633
RbCl	RbCl	2.2119
RbCl	RbCl	2.9332
RbCl	RbCl	3.7239
RbCl	RbCl	4.5691
RbCl	RbCl	5.4761
RbCl	RbCl	6.4372
CsCl	CsCl	-2.0871
CsCl	CsCl	-2.0025
CsCl	CsCl	-1.8994
CsCl	CsCl	-1.7824
CsCl	CsCl	-1.6586
CsCl	CsCl	-1.5239
CsCl	CsCl	-1.3629
CsCl	CsCl	-1.1761
CsCl	CsCl	-0.9529
CsCl	CsCl	-0.6893
CsCl	CsCl	-0.3702
CsCl	CsCl	0.004373
CsCl	CsCl	0.4483
CsCl	CsCl	0.9599
CsCl	CsCl	1.5408
CsCl	CsCl	2.187
CsCl	CsCl	2.9165
CsCl	CsCl	3.721
CsCl	CsCl	4.571
CsCl	CsCl	5.4907
CsCl	CsCl	6.4558
choline	choline	-2.1082
choline	choline	-2.0179
choline	choline	-1.9176
choline	choline	-1.8044
choline	choline	-1.6894
choline	choline	-1.5637
choline	choline	-1.4142
choline	choline	-1.2451
choline	choline	-1.0474
choline	choline	-0.8181
choline	choline	-0.5403
choline	choline	-0.2097
choline	choline	0.1826
choline	choline	0.639
choline	choline	1.1591
choline	choline	1.7503
choline	choline	2.4163
choline	choline	3.1551
choline	choline	3.9578
choline	choline	4.8054
choline	choline	5.7589
NDMG	NDMG	-2.037
NDMG	NDMG	-1.9546
NDMG	NDMG	-1.8632
NDMG	NDMG	-1.7611
NDMG	NDMG	-1.6521
NDMG	NDMG	-1.5352
NDMG	NDMG	-1.3943
NDMG	NDMG	-1.2344
NDMG	NDMG	-1.0485
NDMG	NDMG	-0.8325
NDMG	NDMG	-0.5693
NDMG	NDMG	-0.2553
NDMG	NDMG	0.1191
NDMG	NDMG	0.5588
NDMG	NDMG	1.0655
NDMG	NDMG	1.6421
NDMG	NDMG	2.2903
NDMG	NDMG	3.0148
NDMG	NDMG	3.8071
NDMG	NDMG	4.6458
NDMG	NDMG	5.5635
NaCl	NaCl	-1.7956
NaCl	NaCl	-1.7106
NaCl	NaCl	-1.6017
NaCl	NaCl	-1.482
NaCl	NaCl	-1.3889
NaCl	NaCl	-1.2925
NaCl	NaCl	-1.1752
NaCl	NaCl	-1.0022
NaCl	NaCl	-0.8166
NaCl	NaCl	-0.6013
NaCl	NaCl	-0.3589
NaCl	NaCl	-0.0792
NaCl	NaCl	0.2507
NaCl	NaCl	0.6464
NaCl	NaCl	1.0943
NaCl	NaCl	1.6091
NaCl	NaCl	2.1367
NaCl	NaCl	2.7336
NaCl	NaCl	3.438
NaCl	NaCl	4.221
NaCl	NaCl	4.836
LiCl	LiCl	-1.7504
LiCl	LiCl	-1.6728
LiCl	LiCl	-1.581
LiCl	LiCl	-1.4943
LiCl	LiCl	-1.3947
LiCl	LiCl	-1.2801
LiCl	LiCl	-1.152
LiCl	LiCl	-0.9962
LiCl	LiCl	-0.831
LiCl	LiCl	-0.629
LiCl	LiCl	-0.3978
LiCl	LiCl	-0.1288
LiCl	LiCl	0.1841
LiCl	LiCl	0.5473
LiCl	LiCl	0.9602
LiCl	LiCl	1.4202
LiCl	LiCl	1.9492
LiCl	LiCl	2.5474
LiCl	LiCl	3.2053
LiCl	LiCl	3.8883
LiCl	LiCl	4.5937
KCl	KCl	-1.6058
KCl	KCl	-1.5564
KCl	KCl	-1.4742
KCl	KCl	-1.3678
KCl	KCl	-1.2766
KCl	KCl	-1.1645
KCl	KCl	-1.0365
KCl	KCl	-0.8888
KCl	KCl	-0.7161
KCl	KCl	-0.5092
KCl	KCl	-0.2658
KCl	KCl	0.0353
KCl	KCl	0.3916
KCl	KCl	0.7983
KCl	KCl	1.2623
KCl	KCl	1.7897
KCl	KCl	2.3727
KCl	KCl	3.0025
KCl	KCl	3.7068
KCl	KCl	4.5444
KCl	KCl	5.2673
RbCl	RbCl	-1.6201
RbCl	RbCl	-1.6088
RbCl	RbCl	-1.5169
RbCl	RbCl	-1.424
RbCl	RbCl	-1.3254
RbCl	RbCl	-1.2192
RbCl	RbCl	-1.0939
RbCl	RbCl	-0.9661
RbCl	RbCl	-0.7749
RbCl	RbCl	-0.5564
RbCl	RbCl	-0.2874
RbCl	RbCl	0.0284
RbCl	RbCl	0.3934
RbCl	RbCl	0.8181
RbCl	RbCl	1.3023
RbCl	RbCl	1.8384
RbCl	RbCl	2.417
RbCl	RbCl	3.0581
RbCl	RbCl	3.7532
RbCl	RbCl	4.5187
RbCl	RbCl	5.2373
CsCl	CsCl	-1.8583
CsCl	CsCl	-1.8132
CsCl	CsCl	-1.687
CsCl	CsCl	-1.5747
CsCl	CsCl	-1.4668
CsCl	CsCl	-1.3521
CsCl	CsCl	-1.2144
CsCl	CsCl	-1.0379
CsCl	CsCl	-0.8414
CsCl	CsCl	-0.6093
CsCl	CsCl	-0.3324
CsCl	CsCl	-0.0139
CsCl	CsCl	0.3539
CsCl	CsCl	0.7843
CsCl	CsCl	1.289
CsCl	CsCl	1.865
CsCl	CsCl	2.4928
CsCl	CsCl	3.1642
CsCl	CsCl	3.878
CsCl	CsCl	4.6816
CsCl	CsCl	5.4396
choline	choline	-1.8171
choline	choline	-1.7626
choline	choline	-1.6556
choline	choline	-1.5438
choline	choline	-1.4505
choline	choline	-1.3559
choline	choline	-1.2523
choline	choline	-1.0858
choline	choline	-0.9082
choline	choline	-0.7038
choline	choline	-0.4669
choline	choline	-0.1873
choline	choline	0.1442
choline	choline	0.5243
choline	choline	0.9493
choline	choline	1.4469
choline	choline	1.9623
choline	choline	2.534
choline	choline	3.1924
choline	choline	3.9286
choline	choline	4.6384
NDMG	NDMG	-1.7435
NDMG	NDMG	-1.6793
NDMG	NDMG	-1.5886
NDMG	NDMG	-1.4921
NDMG	NDMG	-1.4058
NDMG	NDMG	-1.3126
NDMG	NDMG	-1.203
NDMG	NDMG	-1.0463
NDMG	NDMG	-0.8845
NDMG	NDMG	-0.6945
NDMG	NDMG	-0.4743
NDMG	NDMG	-0.2129
NDMG	NDMG	0.0945
NDMG	NDMG	0.4644
NDMG	NDMG	0.8923
NDMG	NDMG	1.3866
NDMG	NDMG	1.9082
NDMG	NDMG	2.4947
NDMG	NDMG	3.1737
NDMG	NDMG	3.9018
NDMG	NDMG	4.5513
NaCl	NaCl	-1.6034
NaCl	NaCl	-1.518
NaCl	NaCl	-1.4205
NaCl	NaCl	-1.3324
NaCl	NaCl	-1.2429
NaCl	NaCl	-1.1429
NaCl	NaCl	-1.0123
NaCl	NaCl	-0.8753
NaCl	NaCl	-0.7129
NaCl	NaCl	-0.5346
NaCl	NaCl	-0.3123
NaCl	NaCl	-0.048
NaCl	NaCl	0.2784
NaCl	NaCl	0.6718
NaCl	NaCl	1.1298
NaCl	NaCl	1.6691
NaCl	NaCl	2.2671
NaCl	NaCl	3.0101
NaCl	NaCl	3.8232
NaCl	NaCl	4.677
NaCl	NaCl	5.5939
LiCl	LiCl	-1.5476
LiCl	LiCl	-1.4675
LiCl	LiCl	-1.3855
LiCl	LiCl	-1.2991
LiCl	LiCl	-1.2068
LiCl	LiCl	-1.1063
LiCl	LiCl	-0.9931
LiCl	LiCl	-0.8639
LiCl	LiCl	-0.714
LiCl	LiCl	-0.5414
LiCl	LiCl	-0.3347
LiCl	LiCl	-0.0859
LiCl	LiCl	0.2154
LiCl	LiCl	0.5795
LiCl	LiCl	1.0107
LiCl	LiCl	1.4938
LiCl	LiCl	2.058
LiCl	LiCl	2.7156
LiCl	LiCl	3.4555
LiCl	LiCl	4.2368
LiCl	LiCl	5.1021
KCl	KCl	-1.3835
KCl	KCl	-1.3236
KCl	KCl	-1.2543
KCl	KCl	-1.1726
KCl	KCl	-1.089
KCl	KCl	-0.9999
KCl	KCl	-0.8894
KCl	KCl	-0.7568
KCl	KCl	-0.5977
KCl	KCl	-0.4138
KCl	KCl	-0.1901
KCl	KCl	0.0853
KCl	KCl	0.4255
KCl	KCl	0.8377
KCl	KCl	1.304
KCl	KCl	1.8483
KCl	KCl	2.4775
KCl	KCl	3.2202
KCl	KCl	3.9927
KCl	KCl	4.793
KCl	KCl	5.615
RbCl	RbCl	-1.4061
RbCl	RbCl	-1.3491
RbCl	RbCl	-1.278
RbCl	RbCl	-1.1946
RbCl	RbCl	-1.108
RbCl	RbCl	-1.0097
RbCl	RbCl	-0.8972
RbCl	RbCl	-0.7683
RbCl	RbCl	-0.6162
RbCl	RbCl	-0.4314
RbCl	RbCl	-0.1992
RbCl	RbCl	0.0863
RbCl	RbCl	0.4347
RbCl	RbCl	0.8455
RbCl	RbCl	1.3247
RbCl	RbCl	1.8958
RbCl	RbCl	2.5394
RbCl	RbCl	3.2858
RbCl	RbCl	4.0811
RbCl	RbCl	4.9037
RbCl	RbCl	5.769
CsCl	CsCl	-1.6014
CsCl	CsCl	-1.5175
CsCl	CsCl	-1.4327
CsCl	CsCl	-1.3409
CsCl	CsCl	-1.2484
CsCl	CsCl	-1.1415
CsCl	CsCl	-1.0173
CsCl	CsCl	-0.8716
CsCl	CsCl	-0.6968
CsCl	CsCl	-0.4921
CsCl	CsCl	-0.2447
CsCl	CsCl	0.0494
CsCl	CsCl	0.4054
CsCl	CsCl	0.8252
CsCl	CsCl	1.3056
CsCl	CsCl	1.8757
CsCl	CsCl	2.5256
CsCl	CsCl	3.2781
CsCl	CsCl	4.0906
CsCl	CsCl	4.9322
CsCl	CsCl	5.8017
choline	choline	-1.5923
choline	choline	-1.502
choline	choline	-1.4198
choline	choline	-1.3342
choline	choline	-1.2498
choline	choline	-1.1536
choline	choline	-1.0395
choline	choline	-0.9096
choline	choline	-0.7566
choline	choline	-0.5806
choline	choline	-0.3709
choline	choline	-0.1228
choline	choline	0.1823
choline	choline	0.5407
choline	choline	0.9532
choline	choline	1.4595
choline	choline	2.0359
choline	choline	2.7139
choline	choline	3.4574
choline	choline	4.2152
choline	choline	5.0965
NDMG	NDMG	-1.5597
NDMG	NDMG	-1.4718
NDMG	NDMG	-1.3948
NDMG	NDMG	-1.3149
NDMG	NDMG	-1.2351
NDMG	NDMG	-1.1451
NDMG	NDMG	-1.0333
NDMG	NDMG	-0.9096
NDMG	NDMG	-0.7632
NDMG	NDMG	-0.5965
NDMG	NDMG	-0.3966
NDMG	NDMG	-0.16
NDMG	NDMG	0.1317
NDMG	NDMG	0.4751
NDMG	NDMG	0.8728
NDMG	NDMG	1.3724
NDMG	NDMG	1.9345
NDMG	NDMG	2.6142
NDMG	NDMG	3.3604
NDMG	NDMG	4.111
NDMG	NDMG	4.9667

### Sheet: ED Fig. 3d
ED Fig. 3d
Treatment	Test voltage (mV)	Current value (uA)		ON -130mV step	One-way ANOVA on Ranks: H = 0.812, D.F. = 4, P = 0.937
NaCl	-130	-1.3862		ON +70mV step	One-way ANOVA on Ranks: H = 2.585, D.F. = 4, P = 0.630
NaCl	-120	-1.3069
NaCl	-110	-1.2245
NaCl	-100	-1.1401
NaCl	-90	-1.0526
NaCl	-80	-0.96
NaCl	-70	-0.8562
NaCl	-60	-0.7388
NaCl	-50	-0.6085
NaCl	-40	-0.4554
NaCl	-30	-0.2805
NaCl	-20	-0.0704
NaCl	-10	0.1793
NaCl	0	0.4708
NaCl	10	0.807
NaCl	20	1.194
NaCl	30	1.6325
NaCl	40	2.1345
NaCl	50	2.6833
NaCl	60	3.2952
NaCl	70	3.9604
NaBr	-130	-1.4539
NaBr	-120	-1.3659
NaBr	-110	-1.2759
NaBr	-100	-1.1848
NaBr	-90	-1.0907
NaBr	-80	-0.9875
NaBr	-70	-0.8746
NaBr	-60	-0.7459
NaBr	-50	-0.6055
NaBr	-40	-0.4387
NaBr	-30	-0.2449
NaBr	-20	-0.0206
NaBr	-10	0.2449
NaBr	0	0.5465
NaBr	10	0.898
NaBr	20	1.2973
NaBr	30	1.7428
NaBr	40	2.2382
NaBr	50	2.784
NaBr	60	3.375
NaBr	70	4.0128
NaI	-130	-1.458
NaI	-120	-1.3613
NaI	-110	-1.2642
NaI	-100	-1.164
NaI	-90	-1.0602
NaI	-80	-0.9519
NaI	-70	-0.8298
NaI	-60	-0.6945
NaI	-50	-0.5495
NaI	-40	-0.3807
NaI	-30	-0.1879
NaI	-20	0.0328
NaI	-10	0.2902
NaI	0	0.5837
NaI	10	0.9219
NaI	20	1.2988
NaI	30	1.7261
NaI	40	2.196
NaI	50	2.7189
NaI	60	3.2819
NaI	70	3.9081
NaClO3	-130	-1.4564
NaClO3	-120	-1.3562
NaClO3	-110	-1.2652
NaClO3	-100	-1.1691
NaClO3	-90	-1.0704
NaClO3	-80	-0.9626
NaClO3	-70	-0.8501
NaClO3	-60	-0.7225
NaClO3	-50	-0.5801
NaClO3	-40	-0.4178
NaClO3	-30	-0.2317
NaClO3	-20	-0.0145
NaClO3	-10	0.2358
NaClO3	0	0.5221
NaClO3	10	0.8527
NaClO3	20	1.2261
NaClO3	30	1.6482
NaClO3	40	2.1162
NaClO3	50	2.6304
NaClO3	60	3.1945
NaClO3	70	3.8201
NaBrO3	-130	-1.4081
NaBrO3	-120	-1.3232
NaBrO3	-110	-1.2352
NaBrO3	-100	-1.1451
NaBrO3	-90	-1.0536
NaBrO3	-80	-0.9559
NaBrO3	-70	-0.8532
NaBrO3	-60	-0.7357
NaBrO3	-50	-0.607
NaBrO3	-40	-0.4631
NaBrO3	-30	-0.2932
NaBrO3	-20	-0.0999
NaBrO3	-10	0.1234
NaBrO3	0	0.3853
NaBrO3	10	0.6829
NaBrO3	20	1.0257
NaBrO3	30	1.4077
NaBrO3	40	1.84
NaBrO3	50	2.3191
NaBrO3	60	2.8455
NaBrO3	70	3.4289
NaCl	-130	-2.402
NaCl	-120	-2.2702
NaCl	-110	-2.1314
NaCl	-100	-1.9879
NaCl	-90	-1.8343
NaCl	-80	-1.666
NaCl	-70	-1.4824
NaCl	-60	-1.2764
NaCl	-50	-1.0434
NaCl	-40	-0.781
NaCl	-30	-0.4905
NaCl	-20	-0.1645
NaCl	-10	0.1986
NaCl	0	0.601
NaCl	10	1.0379
NaCl	20	1.5058
NaCl	30	2.0099
NaCl	40	2.5434
NaCl	50	3.1121
NaCl	60	3.7046
NaCl	70	4.3328
NaBr	-130	-2.3852
NaBr	-120	-2.2509
NaBr	-110	-2.109
NaBr	-100	-1.9625
NaBr	-90	-1.8008
NaBr	-80	-1.6268
NaBr	-70	-1.4335
NaBr	-60	-1.224
NaBr	-50	-0.9798
NaBr	-40	-0.7077
NaBr	-30	-0.4056
NaBr	-20	-0.0674
NaBr	-10	0.306
NaBr	0	0.7154
NaBr	10	1.1635
NaBr	20	1.6396
NaBr	30	2.1497
NaBr	40	2.6904
NaBr	50	3.254
NaBr	60	3.845
NaBr	70	4.4543
NaI	-130	-2.3119
NaI	-120	-2.1741
NaI	-110	-2.0307
NaI	-100	-1.8781
NaI	-90	-1.7133
NaI	-80	-1.5368
NaI	-70	-1.343
NaI	-60	-1.1279
NaI	-50	-0.8868
NaI	-40	-0.6187
NaI	-30	-0.3232
NaI	-20	0.006896
NaI	-10	0.3685
NaI	0	0.7648
NaI	10	1.1915
NaI	20	1.6518
NaI	30	2.1436
NaI	40	2.6629
NaI	50	3.2092
NaI	60	3.7773
NaI	70	4.375
NaClO3	-130	-2.3542
NaClO3	-120	-2.2128
NaClO3	-110	-2.0708
NaClO3	-100	-1.9239
NaClO3	-90	-1.7626
NaClO3	-80	-1.5907
NaClO3	-70	-1.403
NaClO3	-60	-1.1909
NaClO3	-50	-0.9559
NaClO3	-40	-0.6909
NaClO3	-30	-0.397
NaClO3	-20	-0.0719
NaClO3	-10	0.2892
NaClO3	0	0.6824
NaClO3	10	1.1091
NaClO3	20	1.5709
NaClO3	30	2.0607
NaClO3	40	2.5811
NaClO3	50	3.1238
NaClO3	60	3.698
NaClO3	70	4.2946
NaBrO3	-130	-2.2982
NaBrO3	-120	-2.1695
NaBrO3	-110	-2.0413
NaBrO3	-100	-1.901
NaBrO3	-90	-1.7499
NaBrO3	-80	-1.5938
NaBrO3	-70	-1.4142
NaBrO3	-60	-1.223
NaBrO3	-50	-1.0078
NaBrO3	-40	-0.7637
NaBrO3	-30	-0.4936
NaBrO3	-20	-0.195
NaBrO3	-10	0.1396
NaBrO3	0	0.5038
NaBrO3	10	0.9011
NaBrO3	20	1.3303
NaBrO3	30	1.7906
NaBrO3	40	2.282
NaBrO3	50	2.8018
NaBrO3	60	3.3511
NaBrO3	70	3.9233
NaCl	-130	-2.8292
NaCl	-120	-2.6639
NaCl	-110	-2.4894
NaCl	-100	-2.3165
NaCl	-90	-2.1273
NaCl	-80	-1.9249
NaCl	-70	-1.7041
NaCl	-60	-1.4625
NaCl	-50	-1.1924
NaCl	-40	-0.8908
NaCl	-30	-0.5587
NaCl	-20	-0.192
NaCl	-10	0.2134
NaCl	0	0.661
NaCl	10	1.1467
NaCl	20	1.6762
NaCl	30	2.2449
NaCl	40	2.8588
NaCl	50	3.5012
NaCl	60	4.1888
NaCl	70	4.9248
NaBr	-130	-2.7631
NaBr	-120	-2.6069
NaBr	-110	-2.4411
NaBr	-100	-2.2626
NaBr	-90	-2.0719
NaBr	-80	-1.8699
NaBr	-70	-1.6451
NaBr	-60	-1.3954
NaBr	-50	-1.1218
NaBr	-40	-0.8156
NaBr	-30	-0.4753
NaBr	-20	-0.1009
NaBr	-10	0.3131
NaBr	0	0.7683
NaBr	10	1.2607
NaBr	20	1.7968
NaBr	30	2.369
NaBr	40	2.9803
NaBr	50	3.6385
NaBr	60	4.3292
NaBr	70	5.0438
NaI	-130	-2.7087
NaI	-120	-2.5444
NaI	-110	-2.3699
NaI	-100	-2.1899
NaI	-90	-1.991
NaI	-80	-1.7845
NaI	-70	-1.5541
NaI	-60	-1.3054
NaI	-50	-1.0292
NaI	-40	-0.7215
NaI	-30	-0.3868
NaI	-20	-0.0216
NaI	-10	0.3823
NaI	0	0.8217
NaI	10	1.2993
NaI	20	1.813
NaI	30	2.3608
NaI	40	2.9488
NaI	50	3.5729
NaI	60	4.2204
NaI	70	4.9182
NaClO3	-130	-2.7361
NaClO3	-120	-2.5652
NaClO3	-110	-2.3959
NaClO3	-100	-2.2158
NaClO3	-90	-2.0296
NaClO3	-80	-1.8181
NaClO3	-70	-1.5983
NaClO3	-60	-1.3527
NaClO3	-50	-1.0806
NaClO3	-40	-0.7805
NaClO3	-30	-0.4519
NaClO3	-20	-0.0887
NaClO3	-10	0.3065
NaClO3	0	0.7403
NaClO3	10	1.2073
NaClO3	20	1.7118
NaClO3	30	2.254
NaClO3	40	2.8318
NaClO3	50	3.4371
NaClO3	60	4.0912
NaClO3	70	4.7809
NaBrO3	-130	-2.6827
NaBrO3	-120	-2.5215
NaBrO3	-110	-2.3628
NaBrO3	-100	-2.198
NaBrO3	-90	-2.0144
NaBrO3	-80	-1.8201
NaBrO3	-70	-1.6131
NaBrO3	-60	-1.3791
NaBrO3	-50	-1.1268
NaBrO3	-40	-0.8461
NaBrO3	-30	-0.5373
NaBrO3	-20	-0.1976
NaBrO3	-10	0.1747
NaBrO3	0	0.5781
NaBrO3	10	1.018
NaBrO3	20	1.4931
NaBrO3	30	2.0033
NaBrO3	40	2.546
NaBrO3	50	3.1217
NaBrO3	60	3.7377
NaBrO3	70	4.3719
NaCl	-130	-2.6324
NaCl	-120	-2.4625
NaCl	-110	-2.2952
NaCl	-100	-2.139
NaCl	-90	-1.9757
NaCl	-80	-1.8028
NaCl	-70	-1.6146
NaCl	-60	-1.4056
NaCl	-50	-1.1696
NaCl	-40	-0.8964
NaCl	-30	-0.578
NaCl	-20	-0.2133
NaCl	-10	0.22
NaCl	0	0.7195
NaCl	10	1.2917
NaCl	20	1.9397
NaCl	30	2.6624
NaCl	40	3.4681
NaCl	50	4.3495
NaCl	60	5.2936
NaCl	70	6.324
NaBr	-130	-2.462
NaBr	-120	-2.3201
NaBr	-110	-2.1756
NaBr	-100	-2.0256
NaBr	-90	-1.872
NaBr	-80	-1.7067
NaBr	-70	-1.5124
NaBr	-60	-1.3003
NaBr	-50	-1.0566
NaBr	-40	-0.7738
NaBr	-30	-0.4463
NaBr	-20	-0.0623
NaBr	-10	0.3894
NaBr	0	0.9061
NaBr	10	1.4992
NaBr	20	2.1553
NaBr	30	2.903
NaBr	40	3.726
NaBr	50	4.6156
NaBr	60	5.5753
NaBr	70	6.616
NaI	-130	-2.4015
NaI	-120	-2.2575
NaI	-110	-2.1029
NaI	-100	-1.9498
NaI	-90	-1.7855
NaI	-80	-1.6075
NaI	-70	-1.4178
NaI	-60	-1.2006
NaI	-50	-0.959
NaI	-40	-0.6747
NaI	-30	-0.3522
NaI	-20	0.0222
NaI	-10	0.4509
NaI	0	0.9423
NaI	10	1.4916
NaI	20	2.1202
NaI	30	2.8206
NaI	40	3.5785
NaI	50	4.4121
NaI	60	5.3195
NaI	70	6.3027
NaClO3	-130	-2.4167
NaClO3	-120	-2.2743
NaClO3	-110	-2.1293
NaClO3	-100	-1.9752
NaClO3	-90	-1.8176
NaClO3	-80	-1.6507
NaClO3	-70	-1.4646
NaClO3	-60	-1.257
NaClO3	-50	-1.0226
NaClO3	-40	-0.7469
NaClO3	-30	-0.4321
NaClO3	-20	-0.0694
NaClO3	-10	0.3507
NaClO3	0	0.8344
NaClO3	10	1.3812
NaClO3	20	1.9997
NaClO3	30	2.6838
NaClO3	40	3.4478
NaClO3	50	4.2661
NaClO3	60	5.1618
NaClO3	70	6.1231
NaBrO3	-130	-2.3582
NaBrO3	-120	-2.2229
NaBrO3	-110	-2.0851
NaBrO3	-100	-1.9401
NaBrO3	-90	-1.7972
NaBrO3	-80	-1.635
NaBrO3	-70	-1.4681
NaBrO3	-60	-1.2779
NaBrO3	-50	-1.0663
NaBrO3	-40	-0.8222
NaBrO3	-30	-0.5378
NaBrO3	-20	-0.2093
NaBrO3	-10	0.1681
NaBrO3	0	0.6091
NaBrO3	10	1.106
NaBrO3	20	1.6721
NaBrO3	30	2.3018
NaBrO3	40	3.0032
NaBrO3	50	3.7697
NaBrO3	60	4.613
NaBrO3	70	5.5168
NaCl	-130	-1.8028
NaCl	-120	-1.6899
NaCl	-110	-1.58
NaCl	-100	-1.4727
NaCl	-90	-1.3598
NaCl	-80	-1.2453
NaCl	-70	-1.1146
NaCl	-60	-0.9626
NaCl	-50	-0.7962
NaCl	-40	-0.6004
NaCl	-30	-0.372
NaCl	-20	-0.106
NaCl	-10	0.2119
NaCl	0	0.5827
NaCl	10	1.016
NaCl	20	1.5119
NaCl	30	2.075
NaCl	40	2.7062
NaCl	50	3.4055
NaCl	60	4.1649
NaCl	70	5.0036
NaBr	-130	-1.7382
NaBr	-120	-1.6339
NaBr	-110	-1.5317
NaBr	-100	-1.4239
NaBr	-90	-1.312
NaBr	-80	-1.1935
NaBr	-70	-1.0582
NaBr	-60	-0.9046
NaBr	-50	-0.7291
NaBr	-40	-0.5282
NaBr	-30	-0.2922
NaBr	-20	-0.0114
NaBr	-10	0.3151
NaBr	0	0.6981
NaBr	10	1.1396
NaBr	20	1.6493
NaBr	30	2.2209
NaBr	40	2.8593
NaBr	50	3.5729
NaBr	60	4.344
NaBr	70	5.1837
NaI	-130	-1.7006
NaI	-120	-1.5938
NaI	-110	-1.4849
NaI	-100	-1.3735
NaI	-90	-1.2535
NaI	-80	-1.1304
NaI	-70	-0.9915
NaI	-60	-0.8374
NaI	-50	-0.6574
NaI	-40	-0.4549
NaI	-30	-0.222
NaI	-20	0.0527
NaI	-10	0.3757
NaI	0	0.7414
NaI	10	1.1661
NaI	20	1.6487
NaI	30	2.1889
NaI	40	2.7952
NaI	50	3.4742
NaI	60	4.2143
NaI	70	5.0296
NaClO3	-130	-1.7306
NaClO3	-120	-1.6273
NaClO3	-110	-1.519
NaClO3	-100	-1.4101
NaClO3	-90	-1.2947
NaClO3	-80	-1.1752
NaClO3	-70	-1.0388
NaClO3	-60	-0.8868
NaClO3	-50	-0.7138
NaClO3	-40	-0.5145
NaClO3	-30	-0.2846
NaClO3	-20	-0.0135
NaClO3	-10	0.2978
NaClO3	0	0.663
NaClO3	10	1.0842
NaClO3	20	1.5633
NaClO3	30	2.105
NaClO3	40	2.7158
NaClO3	50	3.3877
NaClO3	60	4.1334
NaClO3	70	4.9477
NaBrO3	-130	-1.6665
NaBrO3	-120	-1.5704
NaBrO3	-110	-1.4717
NaBrO3	-100	-1.3735
NaBrO3	-90	-1.2693
NaBrO3	-80	-1.1543
NaBrO3	-70	-1.0343
NaBrO3	-60	-0.8969
NaBrO3	-50	-0.7433
NaBrO3	-40	-0.5679
NaBrO3	-30	-0.3619
NaBrO3	-20	-0.1218
NaBrO3	-10	0.1615
NaBrO3	0	0.4886
NaBrO3	10	0.8665
NaBrO3	20	1.3049
NaBrO3	30	1.7993
NaBrO3	40	2.3552
NaBrO3	50	2.9757
NaBrO3	60	3.6654
NaBrO3	70	4.4304

### Sheet: Ed Fig. 3e
ED Fig. 3e
Treatment	Test voltage (mV)	Current value (uA)		ON -130mV step	One-way ANOVA: F(2,12) = 0.594, P = 0.567
NaCl	-130	-1.3409		ON +70mV step	One-way ANOVA: F(2,12) = 112.963, P < 0.001
NaCl	-120	-1.2651
NaCl	-110	-1.1917
NaCl	-100	-1.1128		ON +70mV step:	Dunnett`s test vs a control	P value
NaCl	-90	-1.0274			NaCl vs. 50%NacL:50%Na-MES	P < 0.001
NaCl	-80	-0.9397			NaCl vs. Na-MES	P < 0.001
NaCl	-70	-0.8326
NaCl	-60	-0.7151
NaCl	-50	-0.5845
NaCl	-40	-0.4319
NaCl	-30	-0.242
NaCl	-20	-0.0167
NaCl	-10	0.2592
NaCl	0	0.6004
NaCl	10	0.9959
NaCl	20	1.4728
NaCl	30	2.0223
NaCl	40	2.6805
NaCl	50	3.3894
NaCl	60	4.1504
NaCl	70	5.052
50% NA MES	-130	-1.3034
50% NA MES	-120	-1.2288
50% NA MES	-110	-1.1551
50% NA MES	-100	-1.0822
50% NA MES	-90	-0.9964
50% NA MES	-80	-0.9145
50% NA MES	-70	-0.8191
50% NA MES	-60	-0.7146
50% NA MES	-50	-0.6059
50% NA MES	-40	-0.4845
50% NA MES	-30	-0.3418
50% NA MES	-20	-0.1787
50% NA MES	-10	0.0179
50% NA MES	0	0.2414
50% NA MES	10	0.4929
50% NA MES	20	0.7936
50% NA MES	30	1.1409
50% NA MES	40	1.5413
50% NA MES	50	1.9743
50% NA MES	60	2.4462
50% NA MES	70	2.9985
Na-MES	-130	-1.209
Na-MES	-120	-1.1378
Na-MES	-110	-1.0663
Na-MES	-100	-0.9981
Na-MES	-90	-0.9245
Na-MES	-80	-0.8554
Na-MES	-70	-0.7759
Na-MES	-60	-0.6942
Na-MES	-50	-0.6171
Na-MES	-40	-0.5359
Na-MES	-30	-0.4437
Na-MES	-20	-0.3471
Na-MES	-10	-0.2436
Na-MES	0	-0.1276
Na-MES	10	-0.0145
Na-MES	20	0.1197
Na-MES	30	0.2738
Na-MES	40	0.468
Na-MES	50	0.6703
Na-MES	60	0.8605
Na-MES	70	1.1271
NaCl	-130	-1.6838
NaCl	-120	-1.5982
NaCl	-110	-1.5055
NaCl	-100	-1.4081
NaCl	-90	-1.2987
NaCl	-80	-1.1819
NaCl	-70	-1.0564
NaCl	-60	-0.9127
NaCl	-50	-0.7446
NaCl	-40	-0.5457
NaCl	-30	-0.3094
NaCl	-20	-0.0243
NaCl	-10	0.3193
NaCl	0	0.7256
NaCl	10	1.2054
NaCl	20	1.7626
NaCl	30	2.4011
NaCl	40	3.1202
NaCl	50	3.9218
NaCl	60	4.8028
NaCl	70	5.74
50% NA MES	-130	-1.6945
50% NA MES	-120	-1.6021
50% NA MES	-110	-1.5037
50% NA MES	-100	-1.4064
50% NA MES	-90	-1.3
50% NA MES	-80	-1.2026
50% NA MES	-70	-1.078
50% NA MES	-60	-0.9367
50% NA MES	-50	-0.7868
50% NA MES	-40	-0.6159
50% NA MES	-30	-0.4196
50% NA MES	-20	-0.1916
50% NA MES	-10	0.0711
50% NA MES	0	0.3682
50% NA MES	10	0.7054
50% NA MES	20	1.0924
50% NA MES	30	1.532
50% NA MES	40	2.0077
50% NA MES	50	2.5898
50% NA MES	60	3.1702
50% NA MES	70	3.78
Na-MES	-130	-1.5093
Na-MES	-120	-1.4254
Na-MES	-110	-1.3371
Na-MES	-100	-1.2519
Na-MES	-90	-1.1579
Na-MES	-80	-1.0625
Na-MES	-70	-0.9672
Na-MES	-60	-0.8641
Na-MES	-50	-0.7563
Na-MES	-40	-0.6409
Na-MES	-30	-0.5131
Na-MES	-20	-0.3748
Na-MES	-10	-0.2204
Na-MES	0	-0.0582
Na-MES	10	0.1157
Na-MES	20	0.3102
Na-MES	30	0.5287
Na-MES	40	0.7667
Na-MES	50	1.0406
Na-MES	60	1.3372
Na-MES	70	1.6376
NaCl	-130	-2.0478
NaCl	-120	-1.9432
NaCl	-110	-1.8353
NaCl	-100	-1.7085
NaCl	-90	-1.5799
NaCl	-80	-1.4498
NaCl	-70	-1.2825
NaCl	-60	-1.0997
NaCl	-50	-0.8925
NaCl	-40	-0.6518
NaCl	-30	-0.3631
NaCl	-20	-0.0237
NaCl	-10	0.3791
NaCl	0	0.8459
NaCl	10	1.3768
NaCl	20	1.9707
NaCl	30	2.628
NaCl	40	3.3789
NaCl	50	4.1789
NaCl	60	5.0336
NaCl	70	5.9861
50% NA MES	-130	-2.0332
50% NA MES	-120	-1.9197
50% NA MES	-110	-1.8085
50% NA MES	-100	-1.6885
50% NA MES	-90	-1.5722
50% NA MES	-80	-1.432
50% NA MES	-70	-1.2837
50% NA MES	-60	-1.1192
50% NA MES	-50	-0.9371
50% NA MES	-40	-0.7364
50% NA MES	-30	-0.5059
50% NA MES	-20	-0.2344
50% NA MES	-10	0.0765
50% NA MES	0	0.4223
50% NA MES	10	0.8015
50% NA MES	20	1.2382
50% NA MES	30	1.7087
50% NA MES	40	2.2386
50% NA MES	50	2.8192
50% NA MES	60	3.4394
50% NA MES	70	4.0859
Na-MES	-130	-1.8691
Na-MES	-120	-1.7687
Na-MES	-110	-1.6644
Na-MES	-100	-1.5542
Na-MES	-90	-1.4437
Na-MES	-80	-1.3378
Na-MES	-70	-1.2132
Na-MES	-60	-1.0832
Na-MES	-50	-0.9523
Na-MES	-40	-0.8137
Na-MES	-30	-0.6548
Na-MES	-20	-0.4838
Na-MES	-10	-0.2957
Na-MES	0	-0.0943
Na-MES	10	0.1144
Na-MES	20	0.3417
Na-MES	30	0.5929
Na-MES	40	0.8827
Na-MES	50	1.1948
Na-MES	60	1.526
Na-MES	70	1.8908
NaCl	-130	-1.7979
NaCl	-120	-1.7129
NaCl	-110	-1.6041
NaCl	-100	-1.4838
NaCl	-90	-1.3904
NaCl	-80	-1.2936
NaCl	-70	-1.1769
NaCl	-60	-1.0042
NaCl	-50	-0.8171
NaCl	-40	-0.6023
NaCl	-30	-0.3595
NaCl	-20	-0.0794
NaCl	-10	0.251
NaCl	0	0.6461
NaCl	10	1.0942
NaCl	20	1.6062
NaCl	30	2.1361
NaCl	40	2.7327
NaCl	50	3.4352
NaCl	60	4.2151
NaCl	70	4.833
50% NA MES	-130	-1.7377
50% NA MES	-120	-1.6391
50% NA MES	-110	-1.5504
50% NA MES	-100	-1.4601
50% NA MES	-90	-1.3662
50% NA MES	-80	-1.2544
50% NA MES	-70	-1.1328
50% NA MES	-60	-0.9784
50% NA MES	-50	-0.8246
50% NA MES	-40	-0.6571
50% NA MES	-30	-0.4541
50% NA MES	-20	-0.2187
50% NA MES	-10	0.0477
50% NA MES	0	0.3498
50% NA MES	10	0.6641
50% NA MES	20	1.0209
50% NA MES	30	1.4048
50% NA MES	40	1.8605
50% NA MES	50	2.4105
50% NA MES	60	2.9592
50% NA MES	70	3.4864
Na-MES	-130	-1.6183
Na-MES	-120	-1.5411
Na-MES	-110	-1.4263
Na-MES	-100	-1.3242
Na-MES	-90	-1.2457
Na-MES	-80	-1.1702
Na-MES	-70	-1.0822
Na-MES	-60	-0.9649
Na-MES	-50	-0.852
Na-MES	-40	-0.7346
Na-MES	-30	-0.5646
Na-MES	-20	-0.4055
Na-MES	-10	-0.2345
Na-MES	0	-0.0525
Na-MES	10	0.1068
Na-MES	20	0.3057
Na-MES	30	0.522
Na-MES	40	0.8124
Na-MES	50	1.181
Na-MES	60	1.5576
Na-MES	70	1.8123
NaCl	-130	-1.6051
NaCl	-120	-1.5192
NaCl	-110	-1.4214
NaCl	-100	-1.3334
NaCl	-90	-1.2443
NaCl	-80	-1.1444
NaCl	-70	-1.0129
NaCl	-60	-0.8761
NaCl	-50	-0.7127
NaCl	-40	-0.5347
NaCl	-30	-0.3132
NaCl	-20	-0.0486
NaCl	-10	0.2784
NaCl	0	0.6723
NaCl	10	1.1294
NaCl	20	1.6682
NaCl	30	2.2661
NaCl	40	3.0081
NaCl	50	3.8219
NaCl	60	4.6735
NaCl	70	5.5925
50% NA MES	-130	-1.6017
50% NA MES	-120	-1.5111
50% NA MES	-110	-1.405
50% NA MES	-100	-1.3069
50% NA MES	-90	-1.2033
50% NA MES	-80	-1.1
50% NA MES	-70	-0.9885
50% NA MES	-60	-0.8658
50% NA MES	-50	-0.7306
50% NA MES	-40	-0.5882
50% NA MES	-30	-0.3962
50% NA MES	-20	-0.1827
50% NA MES	-10	0.0635
50% NA MES	0	0.3416
50% NA MES	10	0.6555
50% NA MES	20	1.0218
50% NA MES	30	1.4382
50% NA MES	40	1.9056
50% NA MES	50	2.4366
50% NA MES	60	3.0007
50% NA MES	70	3.6068
Na-MES	-130	-1.4638
Na-MES	-120	-1.3766
Na-MES	-110	-1.2764
Na-MES	-100	-1.1965
Na-MES	-90	-1.1157
Na-MES	-80	-1.0298
Na-MES	-70	-0.9284
Na-MES	-60	-0.8265
Na-MES	-50	-0.7192
Na-MES	-40	-0.616
Na-MES	-30	-0.4932
Na-MES	-20	-0.3645
Na-MES	-10	-0.2188
Na-MES	0	-0.058
Na-MES	10	0.1108
Na-MES	20	0.3049
Na-MES	30	0.5075
Na-MES	40	0.7814
Na-MES	50	1.0806
Na-MES	60	1.3644
Na-MES	70	1.6777

### Sheet: ED Fig. 4g
ED Fig 4g
		DspE WT
ml	mAU
0.00063	-0.006062
0.001296	-0.007399
0.001962	-0.008291
0.002628	-0.008751
0.003294	-0.008563
0.00396	-0.009071
0.004625	-0.008742
0.005291	-0.008644
0.005957	-0.007633
0.006623	-0.006978
0.007289	-0.008184
0.007955	-0.009247
0.008621	-0.009475
0.009286	-0.009262
0.009952	-0.008977
0.010618	-0.008272
0.011284	-0.009
0.01195	-0.009316
0.012615	-0.009668
0.013281	-0.01024
0.013947	-0.009189
0.014613	-0.00915
0.015279	-0.00952
0.015945	-0.008871
0.016611	-0.010149
0.017276	-0.010232
0.017942	-0.010317
0.018608	-0.009554
0.019274	-0.010192
0.01994	-0.010424
0.020606	-0.009792
0.021271	-0.010474
0.021937	-0.010011
0.022603	-0.010551
0.023269	-0.010875
0.023935	-0.011313
0.024601	-0.011497
0.025266	-0.011121
0.025932	-0.010482
0.026598	-0.010295
0.027264	-0.010513
0.02793	-0.01084
0.028596	-0.011006
0.029262	-0.010684
0.029927	-0.01068
0.030593	-0.009822
0.031259	-0.00898
0.031925	-0.008038
0.032591	-0.007214
0.033257	-0.00758
0.033922	-0.007701
0.034588	-0.006634
0.035254	-0.00691
0.03592	-0.006885
0.036586	-0.007071
0.037252	-0.007649
0.037917	-0.007295
0.038583	-0.007206
0.039249	-0.006595
0.039915	-0.005349
0.040581	-0.004534
0.041247	-0.003854
0.041913	-0.003919
0.042578	-0.004438
0.043244	-0.004449
0.04391	-0.004196
0.044576	-0.004437
0.045242	-0.003498
0.045907	-0.003047
0.046573	-0.002559
0.047239	-0.002275
0.047905	-0.002098
0.048571	-0.001829
0.049237	-0.00165
0.049903	-0.001442
0.050568	-0.001637
0.051234	-0.002065
0.0519	-0.002642
0.052566	-0.002297
0.053232	-0.002363
0.053898	-0.00303
0.054564	-0.003534
0.055229	-0.003678
0.055895	-0.003857
0.056561	-0.004196
0.057227	-0.004408
0.057893	-0.004972
0.058558	-0.005506
0.059224	-0.004945
0.05989	-0.004209
0.060556	-0.003555
0.061222	-0.002718
0.061888	-0.001969
0.062554	-0.001659
0.063219	-0.001453
0.063885	-0.001209
0.064551	-0.001341
0.065217	-0.001078
0.065883	-0.000898
0.066549	-3.9e-05
0.067214	0.000557
0.06788	0.001084
0.068546	0.001944
0.069212	0.002593
0.069878	0.00315
0.070544	0.00311
0.071209	0.002837
0.071875	0.003065
0.072541	0.002766
0.073207	0.002534
0.073873	0.002683
0.074539	0.003092
0.075205	0.00349
0.07587	0.004751
0.076536	0.005026
0.077202	0.00562
0.077868	0.005491
0.078534	0.005027
0.0792	0.004649
0.079865	0.004118
0.080531	0.004195
0.081197	0.003622
0.081863	0.004075
0.082529	0.00475
0.083194	0.00564
0.08386	0.006791
0.084526	0.007504
0.085192	0.007248
0.085858	0.00741
0.086524	0.008171
0.08719	0.01019
0.087856	0.011367
0.088521	0.012367
0.089187	0.013562
0.089853	0.014517
0.090519	0.016134
0.091185	0.017092
0.091851	0.017347
0.092516	0.01627
0.093182	0.016437
0.093848	0.01674
0.094514	0.016755
0.09518	0.01752
0.095845	0.017353
0.096511	0.017685
0.097177	0.017835
0.097843	0.01784
0.098509	0.017777
0.099175	0.01911
0.099841	0.019258
0.100507	0.01874
0.101172	0.018352
0.101838	0.017735
0.102504	0.01813
0.10317	0.01764
0.103836	0.01801
0.104501	0.01844
0.105167	0.017664
0.105833	0.016877
0.106499	0.017067
0.107165	0.016345
0.107831	0.015394
0.108497	0.015099
0.109162	0.013851
0.109828	0.014127
0.110494	0.014013
0.11116	0.014304
0.111826	0.014091
0.112492	0.014329
0.113158	0.014657
0.113823	0.015014
0.114489	0.015497
0.115155	0.015523
0.115821	0.015093
0.116487	0.014567
0.117152	0.013563
0.117818	0.012716
0.118484	0.012596
0.11915	0.012785
0.119816	0.012508
0.120482	0.011305
0.121148	0.009658
0.121813	0.009175
0.122479	0.008851
0.123145	0.007535
0.123811	0.007333
0.124477	0.005665
0.125143	0.005724
0.125808	0.005462
0.126474	0.005915
0.12714	0.006274
0.127806	0.005916
0.128472	0.005773
0.129138	0.005059
0.129803	0.00477
0.130469	0.004013
0.131135	0.003353
0.131801	0.003163
0.132467	0.002419
0.133133	0.00139
0.133799	0.000802
0.134464	0.000872
0.13513	0.001092
0.135796	0.001294
0.136462	0.000961
0.137128	0.000765
0.137794	0.001288
0.138459	0.000188
0.139125	-0.000318
0.139791	-7.1e-05
0.140457	0.000497
0.141123	-0.000366
0.141788	3.9e-05
0.142454	0.000424
0.14312	0.000489
0.143786	8.9e-05
0.144452	-0.001263
0.145118	-0.001541
0.145784	-0.00174
0.14645	-0.001524
0.147115	-0.002655
0.147781	-0.00169
0.148447	-0.002591
0.149113	-0.002188
0.149779	-0.002297
0.150445	-0.002346
0.15111	-0.001451
0.151776	-0.001855
0.152442	-0.002518
0.153108	-0.00285
0.153774	-0.00313
0.154439	-0.002683
0.155105	-0.003074
0.155771	-0.002579
0.156437	-0.002031
0.157103	-0.001464
0.157769	-0.001558
0.158435	-0.00099
0.159101	-0.001113
0.159766	-0.001274
0.160432	-0.001076
0.161098	-0.001632
0.161764	-0.001335
0.16243	-0.001681
0.163095	-0.000362
0.163761	-0.000946
0.164427	-0.000531
0.165093	-0.001342
0.165759	-0.000117
0.166425	-2.4e-05
0.167091	-0.000222
0.167756	-0.000517
0.168422	-0.000895
0.169088	-0.001807
0.169754	-0.001852
0.17042	-0.000814
0.171086	-0.001091
0.171751	-0.000415
0.172417	0.000169
0.173083	0.000804
0.173749	-1e-05
0.174415	0.001109
0.175081	0.001292
0.175746	0.001304
0.176412	0.001368
0.177078	0.001788
0.177744	0.0022
0.17841	0.002038
0.179076	0.001718
0.179742	0.001917
0.180407	0.002677
0.181073	0.001119
0.181739	0.001158
0.182405	0.000157
0.183071	-4.4e-05
0.183737	3.5e-05
0.184402	-0.001268
0.185068	-0.000939
0.185734	-2.3e-05
0.1864	8e-06
0.187066	-0.000449
0.187732	-4.3e-05
0.188397	0.000688
0.189063	0.000583
0.189729	0.000534
0.190395	0.000635
0.191061	0.001089
0.191727	0.001828
0.192393	0.002213
0.193058	0.001876
0.193724	0.00127
0.19439	0.001653
0.195056	0.000822
0.195722	0.000853
0.196388	-0.00106
0.197053	-0.000641
0.197719	-0.000604
0.198385	-0.000508
0.199051	-0.001891
0.199717	-0.001302
0.200382	-0.001276
0.201048	-0.000985
0.201714	-0.000989
0.20238	-0.000536
0.203046	-0.000305
0.203712	-0.001526
0.204378	-0.001149
0.205044	-0.001816
0.205709	-0.00229
0.206375	-0.002866
0.207041	-0.002441
0.207707	-0.001795
0.208373	-0.001747
0.209038	-0.001512
0.209704	-0.00056
0.21037	-0.000858
0.211036	-0.000557
0.211702	0.000504
0.212368	0.001115
0.213033	0.001284
0.213699	0.000257
0.214365	0.000688
0.215031	0.001368
0.215697	0.002276
0.216363	0.003202
0.217029	0.004575
0.217695	0.005813
0.21836	0.00651
0.219026	0.006434
0.219692	0.007535
0.220358	0.008809
0.221024	0.009199
0.221689	0.010601
0.222355	0.011564
0.223021	0.011613
0.223687	0.01264
0.224353	0.013279
0.225019	0.014547
0.225685	0.015198
0.22635	0.017152
0.227016	0.018802
0.227682	0.01959
0.228348	0.021411
0.229014	0.023781
0.22968	0.027043
0.230345	0.029985
0.231011	0.032858
0.231677	0.036222
0.232343	0.039795
0.233009	0.042777
0.233675	0.046201
0.23434	0.049867
0.235006	0.053694
0.235672	0.058091
0.236338	0.062506
0.237004	0.066437
0.23767	0.071551
0.238336	0.077267
0.239001	0.082641
0.239667	0.087808
0.240333	0.092629
0.240999	0.09708
0.241665	0.103124
0.242331	0.108484
0.242996	0.113708
0.243662	0.12004
0.244328	0.126739
0.244994	0.132651
0.24566	0.138663
0.246325	0.145076
0.246991	0.152674
0.247657	0.159658
0.248323	0.166797
0.248989	0.173381
0.249655	0.179453
0.250321	0.186298
0.250987	0.194055
0.251652	0.2007
0.252318	0.208243
0.252984	0.215508
0.25365	0.221705
0.254316	0.227959
0.254982	0.234452
0.255647	0.240851
0.256313	0.247619
0.256979	0.254519
0.257645	0.260944
0.258311	0.266979
0.258976	0.274242
0.259642	0.28081
0.260308	0.286683
0.260974	0.292921
0.26164	0.298927
0.262306	0.303924
0.262972	0.308527
0.263638	0.313286
0.264303	0.318097
0.264969	0.321956
0.265635	0.326291
0.266301	0.331504
0.266967	0.336511
0.267632	0.340356
0.268298	0.343973
0.268964	0.347387
0.26963	0.351003
0.270296	0.35439
0.270962	0.356922
0.271627	0.359553
0.272293	0.361922
0.272959	0.364722
0.273625	0.366997
0.274291	0.368488
0.274957	0.369958
0.275623	0.371375
0.276289	0.373023
0.276954	0.374042
0.27762	0.374497
0.278286	0.375129
0.278952	0.376157
0.279618	0.376976
0.280283	0.377448
0.280949	0.377238
0.281615	0.377566
0.282281	0.3784
0.282947	0.378674
0.283613	0.3778
0.284279	0.376903
0.284944	0.376898
0.28561	0.376185
0.286276	0.375575
0.286942	0.374923
0.287608	0.374409
0.288274	0.373436
0.288939	0.372587
0.289605	0.371859
0.290271	0.370713
0.290937	0.36928
0.291603	0.368292
0.292269	0.366844
0.292934	0.364809
0.2936	0.363635
0.294266	0.362654
0.294932	0.361309
0.295598	0.360336
0.296264	0.35984
0.29693	0.358597
0.297595	0.357469
0.298261	0.357107
0.298927	0.356415
0.299593	0.354467
0.300259	0.352144
0.300925	0.35036
0.30159	0.348755
0.302256	0.346987
0.302922	0.345179
0.303588	0.343173
0.304254	0.34121
0.304919	0.339382
0.305585	0.337981
0.306251	0.336459
0.306917	0.334949
0.307583	0.333643
0.308249	0.331837
0.308915	0.330499
0.309581	0.328729
0.310246	0.326692
0.310912	0.324868
0.311578	0.323347
0.312244	0.321841
0.31291	0.31984
0.313576	0.318046
0.314241	0.316197
0.314907	0.313671
0.315573	0.310796
0.316239	0.308006
0.316905	0.305654
0.31757	0.303055
0.318236	0.300747
0.318902	0.298616
0.319568	0.297008
0.320234	0.295907
0.3209	0.294579
0.321566	0.292912
0.322232	0.291153
0.322897	0.289564
0.323563	0.288267
0.324229	0.287337
0.324895	0.285613
0.325561	0.283695
0.326226	0.282314
0.326892	0.28105
0.327558	0.279786
0.328224	0.278474
0.32889	0.276336
0.329556	0.274231
0.330221	0.272308
0.330887	0.270428
0.331553	0.267718
0.332219	0.264965
0.332885	0.262833
0.333551	0.261764
0.334217	0.261129
0.334882	0.260403
0.335548	0.258461
0.336214	0.256937
0.33688	0.256166
0.337546	0.25447
0.338212	0.252455
0.338877	0.250666
0.339543	0.249104
0.340209	0.247312
0.340875	0.245817
0.341541	0.244168
0.342207	0.242683
0.342872	0.241623
0.343538	0.240668
0.344204	0.239216
0.34487	0.23848
0.345536	0.236666
0.346202	0.234816
0.346868	0.233429
0.347533	0.232248
0.348199	0.230559
0.348865	0.230284
0.349531	0.229957
0.350197	0.229575
0.350863	0.228485
0.351528	0.227515
0.352194	0.226015
0.35286	0.225397
0.353526	0.22421
0.354192	0.223184
0.354858	0.222302
0.355524	0.221033
0.356189	0.218673
0.356855	0.217214
0.357521	0.215954
0.358187	0.215165
0.358853	0.215178
0.359519	0.21285
0.360184	0.211758
0.36085	0.20975
0.361516	0.209391
0.362182	0.209001
0.362848	0.207785
0.363513	0.20751
0.364179	0.206863
0.364845	0.206266
0.365511	0.20507
0.366177	0.204081
0.366843	0.202779
0.367509	0.200781
0.368175	0.200198
0.36884	0.200388
0.369506	0.199445
0.370172	0.197405
0.370838	0.197674
0.371504	0.197345
0.372169	0.196163
0.372835	0.196131
0.373501	0.195453
0.374167	0.194737
0.374833	0.194173
0.375499	0.193175
0.376164	0.191878
0.37683	0.190412
0.377496	0.188402
0.378162	0.185913
0.378828	0.185362
0.379494	0.184317
0.38016	0.183612
0.380826	0.183305
0.381491	0.181811
0.382157	0.181054
0.382823	0.179205
0.383489	0.178983
0.384155	0.178721
0.38482	0.178422
0.385486	0.178027
0.386152	0.176299
0.386818	0.175175
0.387484	0.173482
0.38815	0.171957
0.388815	0.171117
0.389481	0.1704
0.390147	0.169566
0.390813	0.168777
0.391479	0.167655
0.392145	0.167149
0.392811	0.167808
0.393476	0.166967
0.394142	0.166388
0.394808	0.164882
0.395474	0.164118
0.39614	0.164143
0.396806	0.163036
0.397471	0.161785
0.398137	0.161267
0.398803	0.161063
0.399469	0.161096
0.400135	0.160449
0.400801	0.160058
0.401466	0.158598
0.402132	0.157012
0.402798	0.155548
0.403464	0.154202
0.40413	0.15343
0.404796	0.152667
0.405462	0.151691
0.406127	0.150261
0.406793	0.148914
0.407459	0.148262
0.408125	0.147697
0.408791	0.14645
0.409456	0.145269
0.410122	0.144568
0.410788	0.14406
0.411454	0.14405
0.41212	0.143511
0.412786	0.143356
0.413452	0.143526
0.414118	0.142645
0.414783	0.14183
0.415449	0.141363
0.416115	0.139888
0.416781	0.139871
0.417447	0.139288
0.418113	0.138845
0.418778	0.138377
0.419444	0.137457
0.42011	0.136821
0.420776	0.135903
0.421442	0.135159
0.422107	0.134861
0.422773	0.134573
0.423439	0.13437
0.424105	0.134001
0.424771	0.132739
0.425437	0.131695
0.426103	0.131234
0.426769	0.129786
0.427434	0.128486
0.4281	0.127682
0.428766	0.127102
0.429432	0.126652
0.430098	0.125533
0.430763	0.124757
0.431429	0.124677
0.432095	0.124762
0.432761	0.124584
0.433427	0.123867
0.434093	0.123229
0.434758	0.122515
0.435424	0.121751
0.43609	0.121827
0.436756	0.121149
0.437422	0.121275
0.438088	0.120991
0.438754	0.120064
0.43942	0.119619
0.440085	0.119637
0.440751	0.119159
0.441417	0.118178
0.442083	0.117679
0.442749	0.117415
0.443414	0.117209
0.44408	0.116691
0.444746	0.116636
0.445412	0.1169
0.446078	0.116846
0.446744	0.116148
0.447409	0.115462
0.448075	0.114887
0.448741	0.113997
0.449407	0.11408
0.450073	0.113301
0.450739	0.113142
0.451405	0.112362
0.45207	0.111193
0.452736	0.110353
0.453402	0.109241
0.454068	0.108319
0.454734	0.108186
0.4554	0.107232
0.456065	0.10671
0.456731	0.105934
0.457397	0.10479
0.458063	0.104285
0.458729	0.104339
0.459395	0.103341
0.46006	0.10337
0.460726	0.102801
0.461392	0.103014
0.462058	0.103134
0.462724	0.10272
0.46339	0.10271
0.464056	0.10238
0.464721	0.102393
0.465387	0.101793
0.466053	0.1013
0.466719	0.100623
0.467385	0.099943
0.46805	0.100353
0.468716	0.100918
0.469382	0.100224
0.470048	0.100247
0.470714	0.100275
0.47138	0.099897
0.472046	0.099533
0.472712	0.099364
0.473377	0.099186
0.474043	0.099209
0.474709	0.098676
0.475375	0.098206
0.476041	0.098182
0.476707	0.098182
0.477372	0.09746
0.478038	0.097143
0.478704	0.096208
0.47937	0.09577
0.480036	0.095216
0.480701	0.094174
0.481367	0.093767
0.482033	0.093454
0.482699	0.093263
0.483365	0.094109
0.484031	0.09372
0.484697	0.093653
0.485363	0.09302
0.486028	0.092897
0.486694	0.092777
0.48736	0.093019
0.488026	0.092514
0.488692	0.092704
0.489357	0.092398
0.490023	0.09212
0.490689	0.091986
0.491355	0.091917
0.492021	0.091479
0.492687	0.091029
0.493352	0.091003
0.494018	0.091257
0.494684	0.090412
0.49535	0.090262
0.496016	0.08998
0.496682	0.089919
0.497348	0.08942
0.498013	0.08863
0.498679	0.087914
0.499345	0.087172
0.500011	0.087222
0.500677	0.087536
0.501343	0.086809
0.502008	0.085799
0.502674	0.085649
0.50334	0.084971
0.504006	0.084394
0.504672	0.083845
0.505338	0.082957
0.506003	0.082198
0.506669	0.081189
0.507335	0.080179
0.508001	0.079494
0.508667	0.079504
0.509333	0.078392
0.509999	0.077117
0.510664	0.076702
0.51133	0.076366
0.511996	0.075927
0.512662	0.075055
0.513328	0.074381
0.513994	0.074431
0.514659	0.07431
0.515325	0.07418
0.515991	0.073702
0.516657	0.072213
0.517323	0.070938
0.517989	0.070291
0.518654	0.070264
0.51932	0.070019
0.519986	0.069617
0.520652	0.069216
0.521318	0.069163
0.521984	0.06895
0.52265	0.068046
0.523315	0.067528
0.523981	0.067771
0.524647	0.06776
0.525313	0.067466
0.525979	0.067168
0.526644	0.065957
0.52731	0.064926
0.527976	0.065019
0.528642	0.065038
0.529308	0.064977
0.529974	0.064593
0.53064	0.063752
0.531305	0.062935
0.531971	0.062907
0.532637	0.062847
0.533303	0.062129
0.533969	0.061266
0.534635	0.060566
0.5353	0.059552
0.535966	0.059032
0.536632	0.058497
0.537298	0.057937
0.537964	0.058133
0.53863	0.058332
0.539295	0.058708
0.539961	0.05845
0.540627	0.05848
0.541293	0.058661
0.541959	0.058306
0.542625	0.057898
0.543291	0.058204
0.543957	0.058472
0.544622	0.058333
0.545288	0.058785
0.545954	0.058831
0.54662	0.058867
0.547286	0.059277
0.547951	0.059397
0.548617	0.059001
0.549283	0.058479
0.549949	0.059108
0.550615	0.059829
0.551281	0.059662
0.551946	0.059389
0.552612	0.059474
0.553278	0.059534
0.553944	0.059408
0.55461	0.058774
0.555276	0.058324
0.555942	0.058677
0.556607	0.059046
0.557273	0.058389
0.557939	0.057899
0.558605	0.057897
0.559271	0.057868
0.559937	0.058429
0.560602	0.058598
0.561268	0.058243
0.561934	0.057359
0.5626	0.057369
0.563266	0.057261
0.563932	0.057067
0.564597	0.057177
0.565263	0.057323
0.565929	0.057349
0.566595	0.057573
0.567261	0.057389
0.567927	0.057234
0.568593	0.057611
0.569258	0.05737
0.569924	0.057381
0.57059	0.057358
0.571256	0.056792
0.571922	0.055555
0.572587	0.05475
0.573253	0.054803
0.573919	0.054892
0.574585	0.054413
0.575251	0.054511
0.575917	0.054834
0.576583	0.053814
0.577248	0.053669
0.577914	0.052919
0.57858	0.052223
0.579246	0.052397
0.579912	0.052189
0.580578	0.052239
0.581244	0.051698
0.581909	0.051731
0.582575	0.051991
0.583241	0.05195
0.583907	0.051368
0.584573	0.05134
0.585238	0.051418
0.585904	0.050958
0.58657	0.050338
0.587236	0.050038
0.587902	0.049961
0.588568	0.050289
0.589234	0.050137
0.589899	0.049497
0.590565	0.049728
0.591231	0.049589
0.591897	0.050074
0.592563	0.050079
0.593229	0.049956
0.593894	0.0501
0.59456	0.049916
0.595226	0.049589
0.595892	0.048316
0.596558	0.048182
0.597224	0.047846
0.597889	0.046935
0.598555	0.045991
0.599221	0.045717
0.599887	0.044994
0.600553	0.045002
0.601219	0.04561
0.601885	0.045848
0.602551	0.045257
0.603216	0.046366
0.603882	0.045816
0.604548	0.04604
0.605214	0.046432
0.60588	0.047347
0.606545	0.047161
0.607211	0.046827
0.607877	0.046976
0.608543	0.046133
0.609209	0.045504
0.609875	0.046028
0.61054	0.045212
0.611206	0.045554
0.611872	0.045436
0.612538	0.045575
0.613204	0.045614
0.61387	0.044357
0.614536	0.044114
0.615201	0.043613
0.615867	0.043804
0.616533	0.042789
0.617199	0.042202
0.617865	0.041993
0.618531	0.040932
0.619196	0.040702
0.619862	0.040736
0.620528	0.041169
0.621194	0.041488
0.62186	0.04113
0.622526	0.040481
0.623191	0.039915
0.623857	0.039975
0.624523	0.039918
0.625189	0.039363
0.625855	0.03879
0.626521	0.038557
0.627187	0.037975
0.627852	0.037092
0.628518	0.037253
0.629184	0.037732
0.62985	0.037623
0.630516	0.037735
0.631181	0.03835
0.631847	0.03842
0.632513	0.037966
0.633179	0.037991
0.633845	0.037815
0.634511	0.037576
0.635177	0.037006
0.635842	0.037173
0.636508	0.037219
0.637174	0.037453
0.63784	0.037946
0.638506	0.037698
0.639172	0.036408
0.639838	0.036629
0.640503	0.036608
0.641169	0.036601
0.641835	0.037099
0.642501	0.037307
0.643167	0.036754
0.643832	0.036564
0.644498	0.036478
0.645164	0.036259
0.64583	0.036031
0.646496	0.036108
0.647162	0.036261
0.647828	0.035932
0.648493	0.035285
0.649159	0.034925
0.649825	0.03541
0.650491	0.035588
0.651157	0.035215
0.651823	0.035257
0.652488	0.035556
0.653154	0.03519
0.65382	0.034947
0.654486	0.034596
0.655152	0.034114
0.655818	0.034578
0.656483	0.034366
0.657149	0.033509
0.657815	0.03232
0.658481	0.032033
0.659147	0.032456
0.659813	0.03227
0.660479	0.032108
0.661144	0.031893
0.66181	0.030739
0.662476	0.030239
0.663142	0.030447
0.663808	0.029983
0.664474	0.028454
0.665139	0.02786
0.665805	0.027755
0.666471	0.027459
0.667137	0.026695
0.667803	0.026514
0.668469	0.02655
0.669134	0.025929
0.6698	0.025146
0.670466	0.0244
0.671132	0.023365
0.671798	0.023557
0.672464	0.023834
0.67313	0.023646
0.673795	0.02294
0.674461	0.022382
0.675127	0.022214
0.675793	0.022646
0.676459	0.022731
0.677125	0.023168
0.67779	0.023111
0.678456	0.022802
0.679122	0.022756
0.679788	0.022791
0.680454	0.023107
0.68112	0.023402
0.681785	0.023294
0.682451	0.023069
0.683117	0.0224
0.683783	0.022175
0.684449	0.022913
0.685115	0.02373
0.685781	0.022732
0.686446	0.021957
0.687112	0.022113
0.687778	0.021445
0.688444	0.021756
0.68911	0.021615
0.689775	0.021363
0.690441	0.022291
0.691107	0.022269
0.691773	0.022859
0.692439	0.022363
0.693105	0.021587
0.693771	0.02173
0.694436	0.022182
0.695102	0.022619
0.695768	0.023298
0.696434	0.024189
0.6971	0.024713
0.697766	0.024533
0.698431	0.024509
0.699097	0.025094
0.699763	0.025453
0.700429	0.025316
0.701095	0.025439
0.701761	0.026371
0.702426	0.026995
0.703092	0.02666
0.703758	0.026504
0.704424	0.026226
0.70509	0.026807
0.705756	0.027081
0.706422	0.027037
0.707087	0.026537
0.707753	0.026389
0.708419	0.026515
0.709085	0.026485
0.709751	0.02611
0.710417	0.025657
0.711082	0.026302
0.711748	0.026123
0.712414	0.026326
0.71308	0.026229
0.713746	0.025844
0.714412	0.025636
0.715077	0.025437
0.715743	0.025894
0.716409	0.025987
0.717075	0.025948
0.717741	0.026245
0.718407	0.025626
0.719073	0.025157
0.719738	0.024862
0.720404	0.024958
0.72107	0.025071
0.721736	0.02457
0.722402	0.024575
0.723068	0.02545
0.723733	0.025148
0.724399	0.024039
0.725065	0.023816
0.725731	0.02333
0.726397	0.023195
0.727063	0.023144
0.727728	0.022762
0.728394	0.02258
0.72906	0.021941
0.729726	0.022061
0.730392	0.021204
0.731058	0.020868
0.731724	0.020998
0.732389	0.02138
0.733055	0.021097
0.733721	0.020583
0.734387	0.020192
0.735053	0.019942
0.735718	0.019022
0.736384	0.01849
0.73705	0.018177
0.737716	0.01836
0.738382	0.018016
0.739048	0.017727
0.739714	0.017622
0.740379	0.017233
0.741045	0.016464
0.741711	0.015748
0.742377	0.016356
0.743043	0.017038
0.743709	0.016831
0.744375	0.015705
0.74504	0.014682
0.745706	0.014862
0.746372	0.015117
0.747038	0.014727
0.747704	0.014169
0.748369	0.013968
0.749035	0.014199
0.749701	0.014784
0.750367	0.014925
0.751033	0.015387
0.751699	0.015209
0.752365	0.015176
0.75303	0.015657
0.753696	0.015724
0.754362	0.015658
0.755028	0.015752
0.755694	0.015181
0.75636	0.01412
0.757025	0.014488
0.757691	0.015674
0.758357	0.015398
0.759023	0.015615
0.759689	0.015594
0.760355	0.015548
0.76102	0.015617
0.761686	0.015478
0.762352	0.015653
0.763018	0.015159
0.763684	0.015062
0.76435	0.014796
0.765016	0.01486
0.765681	0.014686
0.766347	0.015085
0.767013	0.014692
0.767679	0.014892
0.768345	0.014837
0.769011	0.014922
0.769676	0.015383
0.770342	0.016147
0.771008	0.016652
0.771674	0.016921
0.77234	0.017398
0.773006	0.018006
0.773671	0.018159
0.774337	0.018323
0.775003	0.019181
0.775669	0.018796
0.776335	0.018434
0.777001	0.019016
0.777667	0.019694
0.778332	0.019519
0.778998	0.01862
0.779664	0.018541
0.78033	0.018507
0.780996	0.018604
0.781662	0.018619
0.782327	0.017338
0.782993	0.016937
0.783659	0.016847
0.784325	0.016045
0.784991	0.015757
0.785657	0.015576
0.786322	0.015448
0.786988	0.016098
0.787654	0.015747
0.78832	0.015999
0.788986	0.016466
0.789652	0.017785
0.790318	0.017103
0.790983	0.016278
0.791649	0.016863
0.792315	0.016815
0.792981	0.01691
0.793647	0.017112
0.794312	0.016897
0.794978	0.016917
0.795644	0.017866
0.79631	0.01765
0.796976	0.017222
0.797642	0.017752
0.798308	0.018193
0.798973	0.01806
0.799639	0.017508
0.800305	0.017656
0.800971	0.018342
0.801637	0.018407
0.802303	0.018521
0.802969	0.018337
0.803634	0.017951
0.8043	0.017497
0.804966	0.017566
0.805632	0.016667
0.806298	0.016333
0.806963	0.017017
0.807629	0.017942
0.808295	0.017334
0.808961	0.016754
0.809627	0.016707
0.810293	0.016434
0.810959	0.015887
0.811624	0.016782
0.81229	0.016528
0.812956	0.016353
0.813622	0.015827
0.814288	0.014817
0.814954	0.014984
0.815619	0.015512
0.816285	0.015412
0.816951	0.015285
0.817617	0.015019
0.818283	0.015468
0.818949	0.016116
0.819614	0.016505
0.82028	0.016344
0.820946	0.016612
0.821612	0.016695
0.822278	0.016649
0.822944	0.01521
0.82361	0.015159
0.824275	0.01504
0.824941	0.01462
0.825607	0.015262
0.826273	0.014995
0.826939	0.014873
0.827605	0.01415
0.82827	0.014099
0.828936	0.013037
0.829602	0.012635
0.830268	0.012904
0.830934	0.012249
0.8316	0.011217
0.832265	0.012452
0.832931	0.012528
0.833597	0.013684
0.834263	0.013765
0.834929	0.013604
0.835595	0.013574
0.836261	0.01372
0.836926	0.013928
0.837592	0.013908
0.838258	0.014098
0.838924	0.013474
0.83959	0.012646
0.840255	0.0124
0.840921	0.011772
0.841587	0.01206
0.842253	0.012344
0.842919	0.012606
0.843585	0.013028
0.844251	0.013693
0.844916	0.012865
0.845582	0.013349
0.846248	0.013434
0.846914	0.013939
0.84758	0.01384
0.848246	0.012884
0.848912	0.012434
0.849577	0.012233
0.850243	0.012369
0.850909	0.012434
0.851575	0.012542
0.852241	0.012285
0.852906	0.012203
0.853572	0.01192
0.854238	0.011527
0.854904	0.011004
0.85557	0.010721
0.856236	0.010953
0.856902	0.011135
0.857567	0.01109
0.858233	0.01084
0.858899	0.010347
0.859565	0.010591
0.860231	0.010947
0.860897	0.011227
0.861562	0.011067
0.862228	0.011334
0.862894	0.011861
0.86356	0.012006
0.864226	0.011941
0.864892	0.012028
0.865557	0.011628
0.866223	0.010999
0.866889	0.009736
0.867555	0.008816
0.868221	0.008586
0.868887	0.008368
0.869553	0.007919
0.870218	0.007892
0.870884	0.007602
0.87155	0.007263
0.872216	0.00769
0.872882	0.007618
0.873548	0.006989
0.874213	0.006744
0.874879	0.006551
0.875545	0.00571
0.876211	0.00449
0.876877	0.003374
0.877543	0.003262
0.878208	0.002923
0.878874	0.002284
0.87954	0.002373
0.880206	0.002232
0.880872	0.00267
0.881538	0.003468
0.882204	0.003326
0.882869	0.002772
0.883535	0.002829
0.884201	0.002465
0.884867	0.001177
0.885533	0.000444
0.886199	0.000282
0.886864	0.000187
0.88753	0.000455
0.888196	0.000748
0.888862	0.000964
0.889528	0.000765
0.890194	0.000759
0.890859	0.001307
0.891525	0.001815
0.892191	0.002297
0.892857	0.002238
0.893523	0.00233
0.894189	0.002966
0.894855	0.002655
0.89552	0.001983
0.896186	0.001207
0.896852	0.001772
0.897518	0.002079
0.898184	0.001315
0.898849	0.000874
0.899515	0.001056
0.900181	0.001072
0.900847	0.001685
0.901513	0.002141
0.902179	0.00228
0.902845	0.001824
0.90351	0.001451
0.904176	0.001989
0.904842	0.001932
0.905508	0.001129
0.906174	0.000319
0.90684	0.000682
0.907506	0.000607
0.908171	0.000721
0.908837	0.000987
0.909503	0.00178
0.910169	0.001917
0.910835	0.002091
0.9115	0.002387
0.912166	0.001489
0.912832	0.001099
0.913498	0.001065
0.914164	0.00115
0.91483	0.001221
0.915496	0.001801
0.916161	0.001944
0.916827	0.002155
0.917493	0.001955
0.918159	0.002557
0.918825	0.002128
0.919491	0.001795
0.920156	0.002335
0.920822	0.002056
0.921488	0.002911
0.922154	0.002333
0.92282	0.001606
0.923486	0.000994
0.924151	-0.000283
0.924817	-0.001278
0.925483	-0.000897
0.926149	-0.000898
0.926815	-0.001423
0.927481	-0.002473
0.928147	-0.002235
0.928812	-0.002095
0.929478	-0.002286
0.930144	-0.003689
0.93081	-0.003452
0.931476	-0.003813
0.932142	-0.00418
0.932807	-0.004689
0.933473	-0.004608
0.934139	-0.006518
0.934805	-0.007971
0.935471	-0.008443
0.936137	-0.008269
0.936802	-0.008637
0.937468	-0.008283
0.938134	-0.007796
0.9388	-0.006824
0.939466	-0.006979
0.940132	-0.007358
0.940798	-0.007489
0.941463	-0.008162
0.942129	-0.009008
0.942795	-0.00962
0.943461	-0.009714
0.944127	-0.010406
0.944793	-0.010389
0.945458	-0.009601
0.946124	-0.009759
0.94679	-0.009114
0.947456	-0.009662
0.948122	-0.010159
0.948788	-0.010841
0.949453	-0.011346
0.950119	-0.011648
0.950785	-0.011178
0.951451	-0.011122
0.952117	-0.011801
0.952783	-0.01252
0.953449	-0.013376
0.954114	-0.014478
0.95478	-0.015589
0.955446	-0.015098
0.956112	-0.014317
0.956778	-0.014402
0.957443	-0.014224
0.958109	-0.014517
0.958775	-0.015402
0.959441	-0.015467
0.960107	-0.015228
0.960773	-0.014963
0.961439	-0.014571
0.962104	-0.014374
0.96277	-0.014052
0.963436	-0.013263
0.964102	-0.013935
0.964768	-0.0131
0.965434	-0.013228
0.9661	-0.013303
0.966765	-0.013452
0.967431	-0.011973
0.968097	-0.011313
0.968763	-0.010683
0.969429	-0.011234
0.970094	-0.011608
0.97076	-0.011935
0.971426	-0.0125
0.972092	-0.013349
0.972758	-0.013174
0.973424	-0.012248
0.97409	-0.011672
0.974755	-0.011185
0.975421	-0.010672
0.976087	-0.010294
0.976753	-0.010559
0.977419	-0.010555
0.978085	-0.009825
0.97875	-0.009283
0.979416	-0.00932
0.980082	-0.008662
0.980748	-0.010135
0.981414	-0.01026
0.98208	-0.009768
0.982745	-0.009399
0.983411	-0.009183
0.984077	-0.009065
0.984743	-0.008513
0.985409	-0.008963
0.986075	-0.008724
0.986741	-0.008118
0.987406	-0.008066
0.988072	-0.008001
0.988738	-0.007401
0.989404	-0.007535
0.99007	-0.007705
0.990736	-0.007366
0.991401	-0.00663
0.992067	-0.006505
0.992733	-0.006337
0.993399	-0.005917
0.994065	-0.005911
0.994731	-0.005895
0.995396	-0.006142
0.996062	-0.006385
0.996728	-0.005774
0.997394	-0.005576
0.99806	-0.005799
0.998726	-0.005471
0.999392	-0.005184
1.00006	-0.004929
1.00072	-0.004563
1.00139	-0.004739
1.00205	-0.005706
1.00272	-0.006007
1.00339	-0.005416
1.00405	-0.004709
1.00472	-0.004493
1.00538	-0.004543
1.00605	-0.004216
1.00672	-0.004552
1.00738	-0.005411
1.00805	-0.005677
1.00871	-0.006468
1.00938	-0.006261
1.01005	-0.006137
1.01071	-0.005826
1.01138	-0.005678
1.01204	-0.006157
1.01271	-0.006826
1.01337	-0.006662
1.01404	-0.00629
1.01471	-0.005142
1.01537	-0.004777
1.01604	-0.004695
1.0167	-0.004345
1.01737	-0.004457
1.01804	-0.00507
1.0187	-0.005332
1.01937	-0.005121
1.02003	-0.005603
1.0207	-0.0052
1.02136	-0.004653
1.02203	-0.00426
1.0227	-0.003958
1.02336	-0.003534
1.02403	-0.003952
1.02469	-0.004555
1.02536	-0.004828
1.02602	-0.004582
1.02669	-0.00479
1.02736	-0.004855
1.02802	-0.004778
1.02869	-0.00479
1.02935	-0.00493
1.03002	-0.004934
1.03069	-0.005281
1.03135	-0.005315
1.03202	-0.005618
1.03268	-0.006274
1.03335	-0.006176
1.03401	-0.006023
1.03468	-0.006975
1.03535	-0.007115
1.03601	-0.007154
1.03668	-0.007923
1.03734	-0.007929
1.03801	-0.008043
1.03868	-0.00798
1.03934	-0.007453
1.04001	-0.006711
1.04067	-0.005956
1.04134	-0.005966
1.04201	-0.005643
1.04267	-0.006092
1.04334	-0.006011
1.044	-0.005799
1.04467	-0.005755
1.04533	-0.006445
1.046	-0.00613
1.04667	-0.006535
1.04733	-0.007096
1.048	-0.007613
1.04866	-0.008474
1.04933	-0.009235
1.05	-0.009736
1.05066	-0.009626
1.05133	-0.008779
1.05199	-0.0086
1.05266	-0.00885
1.05332	-0.007964
1.05399	-0.007232
1.05466	-0.006873
1.05532	-0.006924
1.05599	-0.007355
1.05665	-0.00784
1.05732	-0.007716
1.05799	-0.007376
1.05865	-0.007629
1.05932	-0.00855
1.05998	-0.009094
1.06065	-0.009117
1.06132	-0.009032
1.06198	-0.009201
1.06265	-0.009183
1.06331	-0.009505
1.06398	-0.009865
1.06464	-0.010333
1.06531	-0.010606
1.06598	-0.010647
1.06664	-0.011172
1.06731	-0.011438
1.06797	-0.010811
1.06864	-0.009877
1.0693	-0.009418
1.06997	-0.009045
1.07064	-0.00876
1.0713	-0.009235
1.07197	-0.009774
1.07263	-0.010142
1.0733	-0.011008
1.07397	-0.011966
1.07463	-0.012307
1.0753	-0.012758
1.07596	-0.01286
1.07663	-0.012869
1.07729	-0.012846
1.07796	-0.01263
1.07863	-0.011527
1.07929	-0.011299
1.07996	-0.011766
1.08062	-0.011916
1.08129	-0.012045
1.08196	-0.012038
1.08262	-0.012164
1.08329	-0.0122
1.08395	-0.012186
1.08462	-0.012453
1.08529	-0.012841
1.08595	-0.012621
1.08662	-0.013101
1.08728	-0.01424
1.08795	-0.015093
1.08861	-0.015106
1.08928	-0.014858
1.08995	-0.014808
1.09061	-0.014607
1.09128	-0.014277
1.09194	-0.013431
1.09261	-0.012482
1.09327	-0.012173
1.09394	-0.012575
1.09461	-0.013552
1.09527	-0.01364
1.09594	-0.012934
1.0966	-0.012811
1.09727	-0.012686
1.09794	-0.011936
1.0986	-0.011275
1.09927	-0.010803
1.09993	-0.010305
1.1006	-0.010102
1.10126	-0.01103
1.10193	-0.012044
1.1026	-0.011867
1.10326	-0.012204
1.10393	-0.012525
1.10459	-0.012082
1.10526	-0.012174
1.10593	-0.012505
1.10659	-0.011672
1.10726	-0.011227
1.10792	-0.011287
1.10859	-0.010817
1.10926	-0.011085
1.10992	-0.011777
1.11059	-0.011905
1.11125	-0.012373
1.11192	-0.01313
1.11258	-0.012985
1.11325	-0.012725
1.11392	-0.012255
1.11458	-0.012214
1.11525	-0.012167
1.11591	-0.012048
1.11658	-0.011615
1.11725	-0.011122
1.11791	-0.011018
1.11858	-0.011406
1.11924	-0.011601
1.11991	-0.011144
1.12057	-0.010296
1.12124	-0.010486
1.12191	-0.011125
1.12257	-0.009853
1.12324	-0.008978
1.1239	-0.009677
1.12457	-0.010398
1.12523	-0.010788
1.1259	-0.010647
1.12657	-0.011074
1.12723	-0.011067
1.1279	-0.010767
1.12857	-0.010578
1.12923	-0.011548
1.1299	-0.012408
1.13056	-0.0126
1.13123	-0.012957
1.13189	-0.013412
1.13256	-0.013674
1.13322	-0.01369
1.13389	-0.013564
1.13456	-0.013147
1.13522	-0.013275
1.13589	-0.013985
1.13655	-0.014573
1.13722	-0.014933
1.13789	-0.015131
1.13855	-0.015553
1.13922	-0.015922
1.13988	-0.016324
1.14055	-0.016267
1.14122	-0.0161
1.14188	-0.01637
1.14255	-0.015981
1.14321	-0.016276
1.14388	-0.01705
1.14454	-0.016219
1.14521	-0.016473
1.14588	-0.017337
1.14654	-0.017566
1.14721	-0.01823
1.14787	-0.018207
1.14854	-0.017708
1.14921	-0.017709
1.14987	-0.017795
1.15054	-0.019079
1.1512	-0.019027
1.15187	-0.019086
1.15254	-0.018866
1.1532	-0.019512
1.15387	-0.019824
1.15453	-0.019265
1.1552	-0.019236
1.15586	-0.02153
1.15653	-0.02273
1.1572	-0.022026
1.15786	-0.021919
1.15853	-0.022209
1.15919	-0.022875
1.15986	-0.022588
1.16053	-0.023025
1.16119	-0.022265
1.16186	-0.022714
1.16252	-0.023225
1.16319	-0.023131
1.16385	-0.023735
1.16452	-0.023365
1.16519	-0.023668
1.16585	-0.023519
1.16652	-0.023929
1.16718	-0.023851
1.16785	-0.023411
1.16851	-0.023648
1.16918	-0.023417
1.16985	-0.024147
1.17051	-0.024532
1.17118	-0.024011
1.17184	-0.023661
1.17251	-0.022592
1.17318	-0.022387
1.17384	-0.022422
1.17451	-0.02243
1.17517	-0.022566
1.17584	-0.02208
1.1765	-0.020965
1.17717	-0.020813
1.17784	-0.022195
1.1785	-0.022295
1.17917	-0.021741
1.17983	-0.022004
1.1805	-0.022421
1.18117	-0.022796
1.18183	-0.022985
1.1825	-0.023479
1.18316	-0.02363
1.18383	-0.023376
1.1845	-0.024006
1.18516	-0.024184
1.18583	-0.025196
1.18649	-0.026477
1.18716	-0.027
1.18782	-0.027054
1.18849	-0.026397
1.18916	-0.026261
1.18982	-0.026297
1.19049	-0.027145
1.19115	-0.027533
1.19182	-0.027436
1.19249	-0.027217
1.19315	-0.027651
1.19382	-0.028248
1.19448	-0.028496
1.19515	-0.027761
1.19582	-0.027432
1.19648	-0.027347
1.19715	-0.027223
1.19781	-0.027293
1.19848	-0.027293
1.19914	-0.027221
1.19981	-0.02715
1.20047	-0.02745
1.20114	-0.027489
1.20181	-0.027266
1.20247	-0.02668
1.20314	-0.025582
1.2038	-0.025773
1.20447	-0.025906
1.20514	-0.025638
1.2058	-0.026676
1.20647	-0.027805
1.20713	-0.028127
1.2078	-0.027857
1.20847	-0.027652
1.20913	-0.028123
1.2098	-0.02859
1.21046	-0.028238
1.21113	-0.027972
1.21179	-0.02816
1.21246	-0.028121
1.21313	-0.027762
1.21379	-0.026971
1.21446	-0.026691
1.21512	-0.026317
1.21579	-0.026221
1.21646	-0.027315
1.21712	-0.028321
1.21779	-0.028138
1.21845	-0.027736
1.21912	-0.026942
1.21978	-0.026285
1.22045	-0.025958
1.22112	-0.026514
1.22178	-0.026968
1.22245	-0.027196
1.22311	-0.026877
1.22378	-0.02618
1.22445	-0.026525
1.22511	-0.027207
1.22578	-0.026645
1.22644	-0.025667
1.22711	-0.024934
1.22778	-0.025271
1.22844	-0.025811
1.22911	-0.024886
1.22977	-0.024748
1.23044	-0.025267
1.2311	-0.024635
1.23177	-0.024589
1.23244	-0.025058
1.2331	-0.025523
1.23377	-0.025581
1.23443	-0.02612
1.2351	-0.02678
1.23577	-0.027101
1.23643	-0.026613
1.2371	-0.025853
1.23776	-0.026394
1.23843	-0.026125
1.23909	-0.025253
1.23976	-0.024408
1.24043	-0.024337
1.24109	-0.024858
1.24176	-0.025861
1.24242	-0.025769
1.24309	-0.025843
1.24375	-0.026554
1.24442	-0.026871
1.24509	-0.026755
1.24575	-0.025617
1.24642	-0.025462
1.24708	-0.02602
1.24775	-0.026304
1.24842	-0.026645
1.24908	-0.02708
1.24975	-0.027047
1.25041	-0.02634
1.25108	-0.025959
1.25175	-0.026016
1.25241	-0.02571
1.25308	-0.026188
1.25374	-0.026025
1.25441	-0.025873
1.25507	-0.025045
1.25574	-0.025118
1.25641	-0.024849
1.25707	-0.025768
1.25774	-0.025418
1.2584	-0.025322
1.25907	-0.025651
1.25974	-0.026575
1.2604	-0.026857
1.26107	-0.027099
1.26173	-0.027835
1.2624	-0.027619
1.26306	-0.028757
1.26373	-0.029181
1.2644	-0.028768
1.26506	-0.02918
1.26573	-0.029158
1.26639	-0.028017
1.26706	-0.027494
1.26772	-0.027495
1.26839	-0.026865
1.26906	-0.026095
1.26972	-0.025856
1.27039	-0.026203
1.27106	-0.026782
1.27172	-0.027211
1.27239	-0.027045
1.27305	-0.027351
1.27372	-0.028461
1.27438	-0.028809
1.27505	-0.0287
1.27571	-0.02956
1.27638	-0.028513
1.27705	-0.029109
1.27771	-0.029746
1.27838	-0.0292
1.27904	-0.028594
1.27971	-0.028819
1.28038	-0.029874
1.28104	-0.029751
1.28171	-0.028676
1.28237	-0.028804
1.28304	-0.027776
1.28371	-0.026733
1.28437	-0.026005
1.28504	-0.025799
1.2857	-0.025087
1.28637	-0.025316
1.28703	-0.024221
1.2877	-0.024539
1.28837	-0.025478
1.28903	-0.026145
1.2897	-0.025923
1.29036	-0.025441
1.29103	-0.025421
1.2917	-0.026117
1.29236	-0.025824
1.29303	-0.025096
1.29369	-0.024252
1.29436	-0.024562
1.29503	-0.024876
1.29569	-0.024658
1.29636	-0.024798
1.29702	-0.023994
1.29769	-0.024297
1.29835	-0.024093
1.29902	-0.024018
1.29969	-0.025066
1.30035	-0.026447
1.30102	-0.025939
1.30168	-0.025897
1.30235	-0.026106
1.30302	-0.025774
1.30368	-0.025947
1.30435	-0.025466
1.30501	-0.025791
1.30568	-0.025766
1.30634	-0.025865
1.30701	-0.024864
1.30768	-0.024633
1.30834	-0.024945
1.30901	-0.024229
1.30967	-0.023639
1.31034	-0.023238
1.311	-0.023119
1.31167	-0.023184
1.31234	-0.02288
1.313	-0.022839
1.31367	-0.02288
1.31433	-0.022792
1.315	-0.023928
1.31567	-0.024383
1.31633	-0.025143
1.317	-0.025536
1.31766	-0.02556
1.31833	-0.025961
1.31899	-0.026668
1.31966	-0.027088
1.32033	-0.028098
1.32099	-0.027518
1.32166	-0.026509
1.32232	-0.02645
1.32299	-0.026662
1.32366	-0.02735
1.32432	-0.028034
1.32499	-0.028114
1.32565	-0.028777
1.32632	-0.029693
1.32699	-0.030397
1.32765	-0.030372
1.32832	-0.030941
1.32898	-0.030908
1.32965	-0.031359
1.33031	-0.03195
1.33098	-0.031666
1.33165	-0.032199
1.33231	-0.032296
1.33298	-0.031904
1.33364	-0.031613
1.33431	-0.031437
1.33498	-0.032169
1.33564	-0.033067
1.33631	-0.033702
1.33697	-0.033867
1.33764	-0.034449
1.33831	-0.034339
1.33897	-0.034517
1.33964	-0.034744
1.3403	-0.034443
1.34097	-0.033891
1.34163	-0.034544
1.3423	-0.034679
1.34296	-0.035506
1.34363	-0.035522
1.3443	-0.034952
1.34496	-0.035126
1.34563	-0.034928
1.34629	-0.034856
1.34696	-0.034224
1.34763	-0.035282
1.34829	-0.03489
1.34896	-0.034346
1.34962	-0.034981
1.35029	-0.034657
1.35095	-0.034757
1.35162	-0.034267
1.35229	-0.034481
1.35295	-0.034334
1.35362	-0.033654
1.35428	-0.03363
1.35495	-0.034447
1.35562	-0.034505
1.35628	-0.034054
1.35695	-0.033484
1.35761	-0.032255
1.35828	-0.032069
1.35895	-0.031537
1.35961	-0.031279
1.36028	-0.031317
1.36094	-0.031785
1.36161	-0.031442
1.36227	-0.031639
1.36294	-0.030774
1.36361	-0.030895
1.36427	-0.031274
1.36494	-0.031119
1.3656	-0.030755
1.36627	-0.030522
1.36694	-0.031275
1.3676	-0.031843
1.36827	-0.032738
1.36893	-0.032798
1.3696	-0.0327
1.37027	-0.032214
1.37093	-0.031654
1.3716	-0.031372
1.37226	-0.030948
1.37293	-0.030307
1.37359	-0.030782
1.37426	-0.031926
1.37493	-0.032216
1.37559	-0.031476
1.37626	-0.030984
1.37692	-0.031479
1.37759	-0.030929
1.37826	-0.030672
1.37892	-0.031686
1.37959	-0.03173
1.38025	-0.032714
1.38092	-0.03138
1.38158	-0.031128
1.38225	-0.030992
1.38292	-0.030905
1.38358	-0.031404
1.38425	-0.031309
1.38491	-0.03241
1.38558	-0.032183
1.38624	-0.031951
1.38691	-0.032938
1.38758	-0.033419
1.38824	-0.033397
1.38891	-0.033381
1.38957	-0.034411
1.39024	-0.034669
1.39091	-0.035184
1.39157	-0.03646
1.39224	-0.036141
1.3929	-0.036232
1.39357	-0.035558
1.39423	-0.034889
1.3949	-0.03534
1.39557	-0.034758
1.39623	-0.035946
1.3969	-0.035369
1.39756	-0.035893
1.39823	-0.035208
1.3989	-0.035335
1.39956	-0.035137
1.40023	-0.0344
1.40089	-0.034689
1.40156	-0.033157
1.40223	-0.032155
1.40289	-0.032412
1.40356	-0.03305
1.40422	-0.034475
1.40489	-0.034031
1.40555	-0.034498
1.40622	-0.034889
1.40689	-0.035171
1.40755	-0.034674
1.40822	-0.034635
1.40888	-0.035486
1.40955	-0.03591
1.41021	-0.03575
1.41088	-0.035781
1.41155	-0.036052
1.41221	-0.035168
1.41288	-0.034835
1.41354	-0.034109
1.41421	-0.0349
1.41488	-0.036165
1.41554	-0.035787
1.41621	-0.03566
1.41687	-0.03561
1.41754	-0.035814
1.4182	-0.035756
1.41887	-0.036115
1.41954	-0.036057
1.4202	-0.035355
1.42087	-0.035544
1.42153	-0.035176
1.4222	-0.034319
1.42287	-0.033818
1.42353	-0.033239
1.4242	-0.032728
1.42486	-0.032127
1.42553	-0.032483
1.4262	-0.033123
1.42686	-0.03368
1.42753	-0.033853
1.42819	-0.03358
1.42886	-0.033673
1.42952	-0.032687
1.43019	-0.032583
1.43086	-0.032334
1.43152	-0.03273
1.43219	-0.032506
1.43285	-0.032408
1.43352	-0.032533
1.43419	-0.032382
1.43485	-0.033049
1.43552	-0.033885
1.43618	-0.033668
1.43685	-0.032755
1.43752	-0.032223
1.43818	-0.032667
1.43885	-0.033196
1.43951	-0.033852
1.44018	-0.033475
1.44084	-0.033136
1.44151	-0.032733
1.44218	-0.032403
1.44284	-0.032262
1.44351	-0.032344
1.44417	-0.031805
1.44484	-0.031758
1.44551	-0.032665
1.44617	-0.033578
1.44684	-0.034059
1.4475	-0.033695
1.44817	-0.033313
1.44883	-0.033235
1.4495	-0.033023
1.45017	-0.033371
1.45083	-0.033567
1.4515	-0.033402
1.45216	-0.033461
1.45283	-0.033851
1.45349	-0.034329
1.45416	-0.034344
1.45483	-0.034557
1.45549	-0.034833
1.45616	-0.035402
1.45682	-0.036191
1.45749	-0.03692
1.45816	-0.037411
1.45882	-0.036918
1.45949	-0.036656
1.46015	-0.036578
1.46082	-0.037027
1.46148	-0.036995
1.46215	-0.037491
1.46282	-0.038083
1.46348	-0.038422
1.46415	-0.038686
1.46481	-0.039377
1.46548	-0.040341
1.46615	-0.040314
1.46681	-0.040494
1.46748	-0.040566
1.46814	-0.040157
1.46881	-0.039553
1.46948	-0.039706
1.47014	-0.040624
1.47081	-0.041026
1.47147	-0.041062
1.47214	-0.040352
1.4728	-0.0406
1.47347	-0.041084
1.47414	-0.041657
1.4748	-0.041837
1.47547	-0.042223
1.47613	-0.041983
1.4768	-0.042734
1.47747	-0.043707
1.47813	-0.044184
1.4788	-0.043862
1.47946	-0.044175
1.48013	-0.044958
1.48079	-0.044816
1.48146	-0.045494
1.48213	-0.045865
1.48279	-0.045728
1.48346	-0.044548
1.48412	-0.043725
1.48479	-0.043662
1.48545	-0.04421
1.48612	-0.044496
1.48679	-0.044185
1.48745	-0.04351
1.48812	-0.043754
1.48878	-0.044136
1.48945	-0.043386
1.49012	-0.042905
1.49078	-0.041903
1.49145	-0.042169
1.49211	-0.042152
1.49278	-0.042597
1.49344	-0.042313
1.49411	-0.041833
1.49478	-0.041756
1.49544	-0.041899
1.49611	-0.04184
1.49677	-0.041501
1.49744	-0.041896
1.49811	-0.041712
1.49877	-0.041422
1.49944	-0.042168
1.5001	-0.04169
1.50077	-0.040366
1.50144	-0.040362
1.5021	-0.0408
1.50277	-0.040201
1.50343	-0.039497
1.5041	-0.040177
1.50476	-0.039945
1.50543	-0.039932
1.5061	-0.039316
1.50676	-0.039087
1.50743	-0.03867
1.50809	-0.039174
1.50876	-0.039216
1.50943	-0.039061
1.51009	-0.038672
1.51076	-0.038389
1.51142	-0.038456
1.51209	-0.038383
1.51276	-0.038238
1.51342	-0.038179
1.51409	-0.037902
1.51475	-0.037269
1.51542	-0.037214
1.51608	-0.038065
1.51675	-0.039081
1.51742	-0.040141
1.51808	-0.040094
1.51875	-0.039411
1.51941	-0.039204
1.52008	-0.039169
1.52075	-0.039084
1.52141	-0.03899
1.52208	-0.038884
1.52274	-0.03909
1.52341	-0.039787
1.52407	-0.039314
1.52474	-0.039056
1.52541	-0.039045
1.52607	-0.039245
1.52674	-0.039909
1.5274	-0.040043
1.52807	-0.040471
1.52873	-0.040654
1.5294	-0.041462
1.53007	-0.042057
1.53073	-0.041948
1.5314	-0.042101
1.53206	-0.042336
1.53273	-0.042247
1.5334	-0.041974
1.53406	-0.043218
1.53473	-0.043115
1.53539	-0.043093
1.53606	-0.043137
1.53672	-0.04343
1.53739	-0.042887
1.53806	-0.042703
1.53872	-0.042656
1.53939	-0.043183
1.54005	-0.043663
1.54072	-0.043673
1.54139	-0.043449
1.54205	-0.043014
1.54272	-0.042686
1.54338	-0.042647
1.54405	-0.042364
1.54472	-0.041872
1.54538	-0.041702
1.54605	-0.041666
1.54671	-0.040991
1.54738	-0.039989
1.54804	-0.039855
1.54871	-0.040084
1.54938	-0.041134
1.55004	-0.041105
1.55071	-0.041483
1.55137	-0.040667
1.55204	-0.04075
1.55271	-0.041621
1.55337	-0.041874
1.55404	-0.041534
1.5547	-0.042059
1.55537	-0.042581
1.55603	-0.042333
1.5567	-0.041812
1.55737	-0.041383
1.55803	-0.042001
1.5587	-0.042868
1.55936	-0.043392
1.56003	-0.043103
1.56069	-0.042172
1.56136	-0.041742
1.56203	-0.041498
1.56269	-0.040975
1.56336	-0.040245
1.56402	-0.039217
1.56469	-0.039171
1.56536	-0.039666
1.56602	-0.03941
1.56669	-0.039772
1.56735	-0.039969
1.56802	-0.039985
1.56869	-0.040298
1.56935	-0.040243
1.57002	-0.040547
1.57068	-0.040176
1.57135	-0.039386
1.57201	-0.039979
1.57268	-0.040596
1.57335	-0.040364
1.57401	-0.040225
1.57468	-0.040395
1.57534	-0.040233
1.57601	-0.04006
1.57668	-0.040215
1.57734	-0.039911
1.57801	-0.040645
1.57867	-0.040604
1.57934	-0.040312
1.58001	-0.040347
1.58067	-0.040633
1.58134	-0.040998
1.582	-0.041553
1.58267	-0.041321
1.58333	-0.040707
1.584	-0.039761
1.58467	-0.038718
1.58533	-0.038557
1.586	-0.038719
1.58666	-0.038677
1.58733	-0.039076
1.588	-0.039408
1.58866	-0.039226
1.58933	-0.038869
1.58999	-0.038919
1.59066	-0.038993
1.59132	-0.037658
1.59199	-0.036729
1.59266	-0.035713
1.59332	-0.03512
1.59399	-0.034797
1.59465	-0.035428
1.59532	-0.035816
1.59598	-0.036767
1.59665	-0.037119
1.59732	-0.037376
1.59798	-0.03732
1.59865	-0.036474
1.59931	-0.036721
1.59998	-0.036299
1.60065	-0.035952
1.60131	-0.036254
1.60198	-0.036096
1.60264	-0.036516
1.60331	-0.035543
1.60397	-0.035487
1.60464	-0.036647
1.60531	-0.03634
1.60597	-0.035919
1.60664	-0.036631
1.6073	-0.03694
1.60797	-0.036807
1.60864	-0.037111
1.6093	-0.037317
1.60997	-0.037024
1.61063	-0.037548
1.6113	-0.038325
1.61197	-0.038687
1.61263	-0.03873
1.6133	-0.039029
1.61396	-0.03937
1.61463	-0.039542
1.61529	-0.038864
1.61596	-0.039239
1.61663	-0.039661
1.61729	-0.040542
1.61796	-0.041686
1.61862	-0.041675
1.61929	-0.040643
1.61996	-0.039824
1.62062	-0.039823
1.62129	-0.04
1.62195	-0.04043
1.62262	-0.040811
1.62328	-0.041626
1.62395	-0.042826
1.62462	-0.04401
1.62528	-0.044721
1.62595	-0.045684
1.62661	-0.046541
1.62728	-0.047091
1.62794	-0.046758
1.62861	-0.047052
1.62928	-0.047173
1.62994	-0.047058
1.63061	-0.04678
1.63127	-0.046386
1.63194	-0.046178
1.63261	-0.046262
1.63327	-0.046825
1.63394	-0.046705
1.6346	-0.046077
1.63527	-0.045545
1.63593	-0.045459
1.6366	-0.046142
1.63727	-0.045985
1.63793	-0.045225
1.6386	-0.0449
1.63926	-0.045067
1.63993	-0.044839
1.6406	-0.044491
1.64126	-0.044783
1.64193	-0.04526
1.64259	-0.045295
1.64326	-0.045958
1.64393	-0.045752
1.64459	-0.044514
1.64526	-0.044127
1.64592	-0.044595
1.64659	-0.044159
1.64725	-0.043289
1.64792	-0.04315
1.64859	-0.043858
1.64925	-0.044034
1.64992	-0.044037
1.65058	-0.043587
1.65125	-0.043397
1.65192	-0.044103
1.65258	-0.044826
1.65325	-0.045035
1.65391	-0.045304
1.65458	-0.045587
1.65525	-0.045442
1.65591	-0.045846
1.65658	-0.04555
1.65724	-0.044728
1.65791	-0.044404
1.65857	-0.043693
1.65924	-0.043156
1.6599	-0.043028
1.66057	-0.042994
1.66124	-0.042976
1.6619	-0.042452
1.66257	-0.041992
1.66324	-0.042477
1.6639	-0.043006
1.66457	-0.043
1.66523	-0.04283
1.6659	-0.042717
1.66656	-0.04239
1.66723	-0.041984
1.6679	-0.041716
1.66856	-0.041638
1.66923	-0.041675
1.66989	-0.042222
1.67056	-0.043123
1.67122	-0.043806
1.67189	-0.044426
1.67256	-0.04487
1.67322	-0.044697
1.67389	-0.044495
1.67455	-0.043971
1.67522	-0.043981
1.67589	-0.044467
1.67655	-0.044417
1.67722	-0.044339
1.67788	-0.044815
1.67855	-0.044792
1.67921	-0.044758
1.67988	-0.045024
1.68055	-0.045413
1.68121	-0.045509
1.68188	-0.045406
1.68254	-0.044815
1.68321	-0.044774
1.68388	-0.045216
1.68454	-0.045311
1.68521	-0.044705
1.68587	-0.044797
1.68654	-0.045457
1.68721	-0.045325
1.68787	-0.045782
1.68854	-0.045941
1.6892	-0.046044
1.68987	-0.046974
1.69053	-0.047382
1.6912	-0.04754
1.69187	-0.04758
1.69253	-0.047463
1.6932	-0.047273
1.69386	-0.047268
1.69453	-0.046841
1.6952	-0.046423
1.69586	-0.045922
1.69653	-0.04545
1.69719	-0.04588
1.69786	-0.046106
1.69852	-0.046442
1.69919	-0.046042
1.69986	-0.046027
1.70052	-0.047127
1.70119	-0.048255
1.70185	-0.049197
1.70252	-0.049526
1.70318	-0.049605
1.70385	-0.049624
1.70452	-0.049481
1.70518	-0.048626
1.70585	-0.048443
1.70651	-0.048777
1.70718	-0.049003
1.70785	-0.049766
1.70851	-0.049932
1.70918	-0.049558
1.70984	-0.049766
1.71051	-0.049875
1.71117	-0.050282
1.71184	-0.050353
1.71251	-0.050648
1.71317	-0.051823
1.71384	-0.051668
1.7145	-0.0519
1.71517	-0.051524
1.71584	-0.051976
1.7165	-0.051279
1.71717	-0.051384
1.71783	-0.050536
1.7185	-0.050446
1.71917	-0.048879
1.71983	-0.048248
1.7205	-0.047814
1.72116	-0.046966
1.72183	-0.046936
1.7225	-0.046239
1.72316	-0.045578
1.72383	-0.045653
1.72449	-0.045315
1.72516	-0.04607
1.72582	-0.046092
1.72649	-0.04672
1.72715	-0.047307
1.72782	-0.048273
1.72849	-0.049399
1.72915	-0.049606
1.72982	-0.048676
1.73048	-0.048654
1.73115	-0.049569
1.73182	-0.049156
1.73248	-0.049578
1.73315	-0.049281
1.73381	-0.049361
1.73448	-0.049576
1.73515	-0.04858
1.73581	-0.048581
1.73648	-0.04832
1.73714	-0.048029
1.73781	-0.047744
1.73847	-0.047436
1.73914	-0.046798
1.73981	-0.047853
1.74047	-0.048711
1.74114	-0.047738
1.7418	-0.046926
1.74247	-0.047696
1.74314	-0.048067
1.7438	-0.047921
1.74447	-0.04841
1.74513	-0.048189
1.7458	-0.047365
1.74646	-0.047641
1.74713	-0.04737
1.7478	-0.047525
1.74846	-0.047747
1.74913	-0.047816
1.74979	-0.047816
1.75046	-0.047475
1.75113	-0.047695
1.75179	-0.047654
1.75246	-0.049589
1.75312	-0.049672
1.75379	-0.049694
1.75446	-0.050074
1.75512	-0.04966
1.75579	-0.049889
1.75645	-0.05008
1.75712	-0.05066
1.75778	-0.05103
1.75845	-0.050653
1.75912	-0.049952
1.75978	-0.049581
1.76045	-0.048972
1.76111	-0.048447
1.76178	-0.047595
1.76245	-0.047693
1.76311	-0.048247
1.76378	-0.047924
1.76444	-0.048048
1.76511	-0.048758
1.76577	-0.049273
1.76644	-0.048964
1.76711	-0.048506
1.76777	-0.048132
1.76844	-0.04827
1.7691	-0.048008
1.76977	-0.048285
1.77043	-0.048461
1.7711	-0.049217
1.77177	-0.050376
1.77243	-0.049847
1.7731	-0.049005
1.77376	-0.048853
1.77443	-0.049725
1.7751	-0.049854
1.77576	-0.049508
1.77643	-0.049413
1.77709	-0.049031
1.77776	-0.048159
1.77842	-0.04826
1.77909	-0.048003
1.77976	-0.047597
1.78042	-0.048044
1.78109	-0.047998
1.78175	-0.047291
1.78242	-0.047063
1.78309	-0.047654
1.78375	-0.048134
1.78442	-0.048714
1.78508	-0.048742
1.78575	-0.048222
1.78642	-0.048353
1.78708	-0.04813
1.78775	-0.04789
1.78841	-0.047869
1.78908	-0.048124
1.78974	-0.048184
1.79041	-0.047518
1.79108	-0.04706
1.79174	-0.047101
1.79241	-0.04795
1.79307	-0.048798
1.79374	-0.049453
1.79441	-0.05012
1.79507	-0.051038
1.79574	-0.051341
1.7964	-0.050727
1.79707	-0.0502
1.79774	-0.049804
1.7984	-0.049047
1.79907	-0.049293
1.79973	-0.049545
1.8004	-0.049728
1.80106	-0.049855
1.80173	-0.050185
1.80239	-0.050442
1.80306	-0.050153
1.80373	-0.050699
1.80439	-0.049254
1.80506	-0.049174
1.80573	-0.049244
1.80639	-0.049463
1.80706	-0.049485
1.80772	-0.049741
1.80839	-0.05003
1.80905	-0.050524
1.80972	-0.050799
1.81039	-0.051123
1.81105	-0.052204
1.81172	-0.05254
1.81238	-0.052863
1.81305	-0.053022
1.81371	-0.052855
1.81438	-0.052756
1.81505	-0.052947
1.81571	-0.053518
1.81638	-0.053442
1.81704	-0.053705
1.81771	-0.053577
1.81838	-0.053576
1.81904	-0.054028
1.81971	-0.053676
1.82037	-0.053545
1.82104	-0.053838
1.8217	-0.053627
1.82237	-0.054031
1.82304	-0.052958
1.8237	-0.053354
1.82437	-0.054361
1.82503	-0.054808
1.8257	-0.055495
1.82637	-0.055003
1.82703	-0.055152
1.8277	-0.05458
1.82836	-0.053599
1.82903	-0.053117
1.8297	-0.053376
1.83036	-0.0543
1.83103	-0.055187
1.83169	-0.05583
1.83236	-0.056214
1.83302	-0.05631
1.83369	-0.056036
1.83436	-0.05569
1.83502	-0.055581
1.83569	-0.055828
1.83635	-0.056605
1.83702	-0.057188
1.83769	-0.056826
1.83835	-0.056803
1.83902	-0.057307
1.83968	-0.057109
1.84035	-0.057426
1.84101	-0.057687
1.84168	-0.056852
1.84235	-0.056812
1.84301	-0.056799
1.84368	-0.056587
1.84434	-0.056762
1.84501	-0.056561
1.84567	-0.055855
1.84634	-0.055706
1.84701	-0.05606
1.84767	-0.055029
1.84834	-0.054901
1.849	-0.05566
1.84967	-0.056171
1.85034	-0.055322
1.851	-0.055017
1.85167	-0.054149
1.85233	-0.054573
1.853	-0.054046
1.85366	-0.054735
1.85433	-0.05523
1.855	-0.055168
1.85566	-0.056074
1.85633	-0.055807
1.85699	-0.05606
1.85766	-0.055536
1.85833	-0.055333
1.85899	-0.055185
1.85966	-0.054803
1.86032	-0.054427
1.86099	-0.053907
1.86166	-0.053878
1.86232	-0.054055
1.86299	-0.053696
1.86365	-0.053197
1.86432	-0.0529
1.86498	-0.052487
1.86565	-0.052218
1.86632	-0.051868
1.86698	-0.051469
1.86765	-0.051548
1.86831	-0.051822
1.86898	-0.05187
1.86965	-0.051419
1.87031	-0.050117
1.87098	-0.050895
1.87164	-0.051326
1.87231	-0.051785
1.87297	-0.052707
1.87364	-0.052899
1.87431	-0.052272
1.87497	-0.052387
1.87564	-0.052263
1.8763	-0.052224
1.87697	-0.051765
1.87763	-0.051224
1.8783	-0.051634
1.87897	-0.052504
1.87963	-0.05237
1.8803	-0.05261
1.88096	-0.053842
1.88163	-0.054195
1.8823	-0.054005
1.88296	-0.053832
1.88363	-0.054509
1.88429	-0.055324
1.88496	-0.056165
1.88563	-0.056078
1.88629	-0.055943
1.88696	-0.055676
1.88762	-0.056001
1.88829	-0.056207
1.88895	-0.05606
1.88962	-0.056194
1.89029	-0.056332
1.89095	-0.056875
1.89162	-0.056681
1.89228	-0.056517
1.89295	-0.057113
1.89362	-0.057039
1.89428	-0.056548
1.89495	-0.056775
1.89561	-0.057473
1.89628	-0.058648
1.89695	-0.059234
1.89761	-0.059113
1.89828	-0.059664
1.89894	-0.059614
1.89961	-0.059613
1.90027	-0.05957
1.90094	-0.059535
1.90161	-0.058973
1.90227	-0.058761
1.90294	-0.058791
1.9036	-0.058562
1.90427	-0.057487
1.90494	-0.05648
1.9056	-0.055641
1.90627	-0.055083
1.90693	-0.054903
1.9076	-0.055254
1.90826	-0.05517
1.90893	-0.055311
1.9096	-0.055079
1.91026	-0.055375
1.91093	-0.055263
1.91159	-0.054854
1.91226	-0.054234
1.91292	-0.054307
1.91359	-0.053713
1.91426	-0.052911
1.91492	-0.052007
1.91559	-0.052098
1.91625	-0.052349
1.91692	-0.050329
1.91759	-0.048574
1.91825	-0.048073
1.91892	-0.049356
1.91958	-0.050013
1.92025	-0.050272
1.92091	-0.049538
1.92158	-0.049694
1.92225	-0.048935
1.92291	-0.048728
1.92358	-0.048632
1.92424	-0.048676
1.92491	-0.049107
1.92558	-0.048965
1.92624	-0.048352
1.92691	-0.048275
1.92757	-0.049489
1.92824	-0.04963
1.92891	-0.049653
1.92957	-0.048737
1.93024	-0.048428
1.9309	-0.048171
1.93157	-0.046278
1.93223	-0.04521
1.9329	-0.045922
1.93357	-0.046366
1.93423	-0.046491
1.9349	-0.046612
1.93556	-0.047083
1.93623	-0.04721
1.9369	-0.047009
1.93756	-0.047273
1.93823	-0.04794
1.93889	-0.048906
1.93956	-0.048243
1.94023	-0.04868
1.94089	-0.048397
1.94156	-0.048135
1.94222	-0.048476
1.94289	-0.049062
1.94355	-0.047813
1.94422	-0.048203
1.94488	-0.049122
1.94555	-0.048954
1.94622	-0.048384
1.94688	-0.04821
1.94755	-0.048695
1.94822	-0.04891
1.94888	-0.04868
1.94955	-0.048481
1.95021	-0.049976
1.95088	-0.051659
1.95154	-0.051185
1.95221	-0.050639
1.95288	-0.051009
1.95354	-0.050549
1.95421	-0.050823
1.95487	-0.05074
1.95554	-0.051393
1.9562	-0.051326
1.95687	-0.051547
1.95754	-0.051474
1.9582	-0.051179
1.95887	-0.05073
1.95953	-0.051185
1.9602	-0.051966
1.96087	-0.050722
1.96153	-0.050631
1.9622	-0.050457
1.96286	-0.050407
1.96353	-0.050663
1.96419	-0.051209
1.96486	-0.052557
1.96553	-0.053352
1.96619	-0.052994
1.96686	-0.053079
1.96752	-0.052867
1.96819	-0.052694
1.96886	-0.051652
1.96952	-0.051542
1.97019	-0.052459
1.97085	-0.052626
1.97152	-0.052334
1.97219	-0.052748
1.97285	-0.052929
1.97352	-0.052583
1.97418	-0.051568
1.97485	-0.051461
1.97551	-0.051083
1.97618	-0.050329
1.97685	-0.051917
1.97751	-0.05176
1.97818	-0.050732
1.97884	-0.050689
1.97951	-0.050719
1.98018	-0.05102
1.98084	-0.051417
1.98151	-0.052244
1.98217	-0.052671
1.98284	-0.052839
1.9835	-0.052593
1.98417	-0.052354
1.98484	-0.05271
1.9855	-0.052188
1.98617	-0.051079
1.98683	-0.05111
1.9875	-0.051303
1.98816	-0.050683
1.98883	-0.051051
1.9895	-0.051154
1.99016	-0.051051
1.99083	-0.051087
1.99149	-0.051468
1.99216	-0.051234
1.99283	-0.050753
1.99349	-0.050547
1.99416	-0.050401
1.99482	-0.050226
1.99549	-0.050351
1.99615	-0.050773
1.99682	-0.050991
1.99749	-0.050563
1.99815	-0.050211
1.99882	-0.050488
1.99948	-0.050291
2.00015	-0.050345
2.00082	-0.051078
2.00148	-0.051495
2.00215	-0.052008
2.00281	-0.051635
2.00348	-0.050633
2.00414	-0.050796
2.00481	-0.051287
2.00548	-0.050675
2.00614	-0.051049
2.00681	-0.051749
2.00747	-0.053119
2.00814	-0.053228
2.00881	-0.052797
2.00947	-0.052882
2.01014	-0.052737
2.0108	-0.053048
2.01147	-0.053504
2.01213	-0.053835
2.0128	-0.0537
2.01347	-0.053163
2.01413	-0.053152
2.0148	-0.053482
2.01546	-0.053923
2.01613	-0.054212
2.0168	-0.054355
2.01746	-0.054198
2.01813	-0.054373
2.01879	-0.053986
2.01946	-0.053231
2.02013	-0.053007
2.02079	-0.053904
2.02146	-0.05487
2.02212	-0.055198
2.02279	-0.055368
2.02345	-0.055694
2.02412	-0.055786
2.02479	-0.05603
2.02545	-0.056323
2.02612	-0.056298
2.02678	-0.056359
2.02745	-0.056317
2.02812	-0.056326
2.02878	-0.056272
2.02945	-0.056146
2.03011	-0.056122
2.03078	-0.056738
2.03145	-0.057246
2.03211	-0.05752
2.03278	-0.057897
2.03344	-0.057627
2.03411	-0.057212
2.03477	-0.057267
2.03544	-0.057502
2.03611	-0.057756
2.03677	-0.058059
2.03744	-0.05772
2.0381	-0.057536
2.03877	-0.057494
2.03944	-0.057191
2.0401	-0.056535
2.04077	-0.056396
2.04143	-0.056909
2.0421	-0.057697
2.04276	-0.057868
2.04343	-0.057764
2.0441	-0.057451
2.04476	-0.057117
2.04543	-0.057369
2.04609	-0.057942
2.04676	-0.058738
2.04743	-0.05828
2.04809	-0.057029
2.04876	-0.056387
2.04942	-0.056264
2.05009	-0.056265
2.05075	-0.056001
2.05142	-0.056042
2.05209	-0.05709
2.05275	-0.058219
2.05342	-0.057999
2.05408	-0.057526
2.05475	-0.056615
2.05541	-0.056492
2.05608	-0.056699
2.05675	-0.055982
2.05741	-0.055393
2.05808	-0.055752
2.05874	-0.055325
2.05941	-0.05491
2.06008	-0.055731
2.06074	-0.055718
2.06141	-0.055166
2.06207	-0.055558
2.06274	-0.0554
2.0634	-0.054825
2.06407	-0.054573
2.06474	-0.054515
2.0654	-0.05427
2.06607	-0.054062
2.06673	-0.054824
2.0674	-0.055756
2.06807	-0.056543
2.06873	-0.056214
2.0694	-0.057244
2.07006	-0.057232
2.07073	-0.056927
2.07139	-0.056637
2.07206	-0.056421
2.07273	-0.056424
2.07339	-0.056681
2.07406	-0.056729
2.07472	-0.055898
2.07539	-0.055103
2.07606	-0.055049
2.07672	-0.054824
2.07739	-0.055436
2.07805	-0.055326
2.07872	-0.054745
2.07938	-0.054616
2.08005	-0.054017
2.08072	-0.054836
2.08138	-0.055221
2.08205	-0.055713
2.08271	-0.056267
2.08338	-0.056937
2.08405	-0.056785
2.08471	-0.056156
2.08538	-0.056151
2.08604	-0.055463
2.08671	-0.0548
2.08738	-0.05441
2.08804	-0.054252
2.08871	-0.053426
2.08937	-0.053257
2.09004	-0.053844
2.0907	-0.054512
2.09137	-0.054597
2.09204	-0.055101
2.0927	-0.054399
2.09337	-0.053923
2.09403	-0.053985
2.0947	-0.054471
2.09537	-0.053907
2.09603	-0.053868
2.0967	-0.053733
2.09736	-0.053517
2.09803	-0.052511
2.09869	-0.052209
2.09936	-0.052156
2.10003	-0.05122
2.10069	-0.050789
2.10136	-0.048923
2.10202	-0.049532
2.10269	-0.049287
2.10336	-0.049948
2.10402	-0.049812
2.10469	-0.050682
2.10535	-0.051745
2.10602	-0.05206
2.10669	-0.051891
2.10735	-0.052073
2.10802	-0.052322
2.10868	-0.052124
2.10935	-0.051755
2.11001	-0.051959
2.11068	-0.051878
2.11135	-0.051494
2.11201	-0.052194
2.11268	-0.05254
2.11334	-0.052876
2.11401	-0.052674
2.11468	-0.052668
2.11534	-0.052137
2.11601	-0.052328
2.11667	-0.052443
2.11734	-0.051439
2.118	-0.050562
2.11867	-0.050637
2.11934	-0.050249
2.12	-0.050693
2.12067	-0.050725
2.12133	-0.051485
2.122	-0.052453
2.12267	-0.05251
2.12333	-0.052293
2.124	-0.052188
2.12466	-0.051434
2.12533	-0.051032
2.12599	-0.051332
2.12666	-0.051385
2.12733	-0.051142
2.12799	-0.051492
2.12866	-0.051681
2.12932	-0.051653
2.12999	-0.051758
2.13065	-0.052039
2.13132	-0.052254
2.13199	-0.052466
2.13265	-0.053287
2.13332	-0.053761
2.13398	-0.054223
2.13465	-0.054458
2.13532	-0.054393
2.13598	-0.055157
2.13665	-0.055026
2.13731	-0.054824
2.13798	-0.054272
2.13864	-0.054703
2.13931	-0.053797
2.13998	-0.052472
2.14064	-0.052394
2.14131	-0.052633
2.14197	-0.052065
2.14264	-0.052519
2.14331	-0.053361
2.14397	-0.053292
2.14464	-0.053374
2.1453	-0.054188
2.14597	-0.053807
2.14663	-0.053787
2.1473	-0.053117
2.14797	-0.053093
2.14863	-0.053064
2.1493	-0.053524
2.14996	-0.053285
2.15063	-0.053604
2.1513	-0.054642
2.15196	-0.055523
2.15263	-0.055985
2.15329	-0.055857
2.15396	-0.056369
2.15462	-0.056921
2.15529	-0.056585
2.15596	-0.056871
2.15662	-0.057821
2.15729	-0.058419
2.15795	-0.058403
2.15862	-0.058384
2.15929	-0.05799
2.15995	-0.057008
2.16062	-0.058514
2.16128	-0.058711
2.16195	-0.058189
2.16262	-0.058409
2.16328	-0.058564
2.16395	-0.059363
2.16461	-0.060268
2.16528	-0.060198
2.16594	-0.060317
2.16661	-0.060378
2.16728	-0.060169
2.16794	-0.059837
2.16861	-0.059908
2.16927	-0.059779
2.16994	-0.060037
2.17061	-0.060128
2.17127	-0.060796
2.17194	-0.060549
2.1726	-0.06095
2.17327	-0.061143
2.17393	-0.061119
2.1746	-0.0605
2.17527	-0.060653
2.17593	-0.06076
2.1766	-0.060212
2.17726	-0.060553
2.17793	-0.060127
2.1786	-0.059882
2.17926	-0.05987
2.17993	-0.05973
2.18059	-0.06006
2.18126	-0.060305
2.18193	-0.060219
2.18259	-0.05972
2.18326	-0.059822
2.18392	-0.059325
2.18459	-0.059294
2.18525	-0.059191
2.18592	-0.059191
2.18659	-0.059762
2.18725	-0.059199
2.18792	-0.058935
2.18858	-0.058704
2.18925	-0.057479
2.18992	-0.057068
2.19058	-0.056443
2.19125	-0.05616
2.19191	-0.056644
2.19258	-0.057258
2.19324	-0.058332
2.19391	-0.057425
2.19458	-0.057224
2.19524	-0.057111
2.19591	-0.057035
2.19657	-0.057514
2.19724	-0.05699
2.1979	-0.057035
2.19857	-0.05712
2.19924	-0.057016
2.1999	-0.057114
2.20057	-0.056862
2.20123	-0.056465
2.2019	-0.056123
2.20257	-0.056076
2.20323	-0.055929
2.2039	-0.055878
2.20456	-0.055546
2.20523	-0.054999
2.20589	-0.05448
2.20656	-0.054673
2.20723	-0.054815
2.20789	-0.055726
2.20856	-0.055965
2.20922	-0.0558
2.20989	-0.056301
2.21056	-0.056266
2.21122	-0.056895
2.21189	-0.056983
2.21255	-0.056786
2.21322	-0.056875
2.21388	-0.057081
2.21455	-0.057078
2.21522	-0.057703
2.21588	-0.058488
2.21655	-0.058872
2.21721	-0.05952
2.21788	-0.060029
2.21855	-0.060326
2.21921	-0.060214
2.21988	-0.059911
2.22054	-0.060352
2.22121	-0.060864
2.22187	-0.060779
2.22254	-0.061453
2.22321	-0.061819
2.22387	-0.062589
2.22454	-0.062905
2.2252	-0.062128
2.22587	-0.061002
2.22654	-0.060273
2.2272	-0.060347
2.22787	-0.060412
2.22853	-0.060689
2.2292	-0.059954
2.22987	-0.059333
2.23053	-0.059324
2.2312	-0.058999
2.23186	-0.058875
2.23253	-0.058679
2.23319	-0.057821
2.23386	-0.057798
2.23453	-0.058475
2.23519	-0.058761
2.23586	-0.059502
2.23652	-0.059999
2.23719	-0.059873
2.23786	-0.060419
2.23852	-0.061246
2.23919	-0.061644
2.23985	-0.062248
2.24052	-0.062963
2.24119	-0.062697
2.24185	-0.062534
2.24252	-0.062706
2.24318	-0.063007
2.24385	-0.063146
2.24451	-0.062693
2.24518	-0.062381
2.24585	-0.062457
2.24651	-0.062214
2.24718	-0.062191
2.24784	-0.062482
2.24851	-0.062453
2.24918	-0.062311
2.24984	-0.061449
2.25051	-0.060071
2.25117	-0.058668
2.25184	-0.058203
2.2525	-0.058592
2.25317	-0.059004
2.25384	-0.059
2.2545	-0.059046
2.25517	-0.058954
2.25583	-0.058808
2.2565	-0.05879
2.25716	-0.058278
2.25783	-0.058313
2.2585	-0.059284
2.25916	-0.060573
2.25983	-0.060946
2.26049	-0.060958
2.26116	-0.06086
2.26183	-0.060709
2.26249	-0.061142
2.26316	-0.06114
2.26382	-0.060706
2.26449	-0.060668
2.26516	-0.06053
2.26582	-0.060764
2.26649	-0.061693
2.26715	-0.061923
2.26782	-0.062206
2.26848	-0.06206
2.26915	-0.061054
2.26981	-0.060829
2.27048	-0.061559
2.27115	-0.06168
2.27181	-0.061172
2.27248	-0.061222
2.27314	-0.061292
2.27381	-0.060907
2.27448	-0.06071
2.27514	-0.060876
2.27581	-0.06127
2.27647	-0.061337
2.27714	-0.060521
2.27781	-0.060143
2.27847	-0.060744
2.27914	-0.060697
2.2798	-0.060988
2.28047	-0.06078
2.28113	-0.060894
2.2818	-0.060352
2.28247	-0.059803
2.28313	-0.059967
2.2838	-0.06037
2.28446	-0.061437
2.28513	-0.06147
2.2858	-0.061403
2.28646	-0.060855
2.28713	-0.060799
2.28779	-0.061023
2.28846	-0.062016
2.28912	-0.061506
2.28979	-0.061162
2.29046	-0.061332
2.29112	-0.060737
2.29179	-0.059963
2.29245	-0.0598
2.29312	-0.060115
2.29379	-0.060503
2.29445	-0.059799
2.29512	-0.060004
2.29578	-0.059788
2.29645	-0.060158
2.29711	-0.05981
2.29778	-0.059733
2.29845	-0.059995
2.29911	-0.059111
2.29978	-0.058764
2.30044	-0.05909
2.30111	-0.058992
2.30178	-0.05945
2.30244	-0.059498
2.30311	-0.060348
2.30377	-0.059144
2.30444	-0.059004
2.30511	-0.058846
2.30577	-0.058143
2.30644	-0.057614
2.3071	-0.058038
2.30777	-0.057635
2.30843	-0.057586
2.3091	-0.056267
2.30977	-0.055897
2.31043	-0.056884
2.3111	-0.056896
2.31176	-0.056157
2.31243	-0.056873
2.3131	-0.056338
2.31376	-0.056399
2.31443	-0.055284
2.31509	-0.055998
2.31576	-0.055919
2.31642	-0.056803
2.31709	-0.056815
2.31776	-0.057067
2.31842	-0.057396
2.31909	-0.057438
2.31975	-0.05795
2.32042	-0.057319
2.32109	-0.057089
2.32175	-0.05617
2.32242	-0.056088
2.32308	-0.056067
2.32375	-0.056399
2.32442	-0.056407
2.32508	-0.056444
2.32575	-0.055944
2.32641	-0.055991
2.32708	-0.056233
2.32774	-0.057354
2.32841	-0.057932
2.32908	-0.057884
2.32974	-0.057785
2.33041	-0.058211
2.33107	-0.058042
2.33174	-0.05819
2.33241	-0.058326
2.33307	-0.058429
2.33374	-0.058686
2.3344	-0.059114
2.33507	-0.0586
2.33573	-0.058305
2.3364	-0.057421
2.33707	-0.057187
2.33773	-0.057268
2.3384	-0.058149
2.33906	-0.058256
2.33973	-0.057682
2.3404	-0.057561
2.34106	-0.058599
2.34173	-0.059157
2.34239	-0.06012
2.34306	-0.059906
2.34372	-0.059624
2.34439	-0.059803
2.34506	-0.059901
2.34572	-0.060122
2.34639	-0.060421
2.34705	-0.060497
2.34772	-0.060243
2.34838	-0.060141
2.34905	-0.060637
2.34972	-0.060068
2.35038	-0.060104
2.35105	-0.059701
2.35171	-0.059401
2.35238	-0.059342
2.35305	-0.059304
2.35371	-0.059278
2.35438	-0.059102
2.35504	-0.059441
2.35571	-0.059719
2.35637	-0.059497
2.35704	-0.059752
2.35771	-0.06002
2.35837	-0.05954
2.35904	-0.059445
2.3597	-0.059772
2.36037	-0.060093
2.36104	-0.060233
2.3617	-0.060214
2.36237	-0.060174
2.36303	-0.060297
2.3637	-0.060535
2.36436	-0.060689
2.36503	-0.060888
2.3657	-0.061122
2.36636	-0.060654
2.36703	-0.06044
2.36769	-0.060816
2.36836	-0.061325
2.36903	-0.061924
2.36969	-0.062854
2.37036	-0.063469
2.37102	-0.063393
2.37169	-0.063576
2.37236	-0.064233
2.37302	-0.064329
2.37369	-0.063087
2.37435	-0.062134
2.37502	-0.061722
2.37568	-0.061295
2.37635	-0.061486
2.37702	-0.061247
2.37768	-0.060882
2.37835	-0.061111
2.37901	-0.061042
2.37968	-0.060461
2.38035	-0.060658
2.38101	-0.061665
2.38168	-0.06094
2.38234	-0.060586
2.38301	-0.060219
2.38368	-0.059943
2.38434	-0.059624
2.38501	-0.059133
2.38567	-0.058612
2.38634	-0.05832
2.387	-0.058312
2.38767	-0.05806
2.38834	-0.057574
2.389	-0.057675
2.38967	-0.057952
2.39033	-0.057945
2.391	-0.05736
2.39167	-0.057778
2.39233	-0.058031
2.393	-0.058453
2.39366	-0.056883
2.39433	-0.056247
2.39499	-0.055138
2.39566	-0.054669
2.39633	-0.054509
2.39699	-0.054596
2.39766	-0.054636
2.39832	-0.054459
2.39899	-0.055025
2.39965	-0.055593
2.40032	-0.055745
2.40099	-0.055349
2.40165	-0.055139
2.40232	-0.055113
2.40298	-0.054781
2.40365	-0.054379
2.40431	-0.053582
2.40498	-0.05237
2.40565	-0.051762
2.40631	-0.051521
2.40698	-0.051265
2.40765	-0.051448
2.40831	-0.052381
2.40898	-0.052894
2.40964	-0.052113
2.41031	-0.053046
2.41097	-0.053333
2.41164	-0.054334
2.4123	-0.055037
2.41297	-0.05485
2.41364	-0.054329
2.4143	-0.054643
2.41497	-0.054364
2.41563	-0.054209
2.4163	-0.054278
2.41697	-0.055866
2.41763	-0.055979
2.4183	-0.055548
2.41896	-0.056146
2.41963	-0.057228
2.4203	-0.057638
2.42096	-0.057483
2.42163	-0.057262
2.42229	-0.057669
2.42296	-0.058251
2.42362	-0.058027
2.42429	-0.058275
2.42496	-0.058492
2.42562	-0.058528
2.42629	-0.058868
2.42695	-0.058553
2.42762	-0.05903
2.42829	-0.05973
2.42895	-0.060392
2.42962	-0.060799
2.43028	-0.061175
2.43095	-0.061396
2.43161	-0.061098
2.43228	-0.061177
2.43295	-0.061011
2.43361	-0.060306
2.43428	-0.059838
2.43494	-0.06048
2.43561	-0.060391
2.43628	-0.05988
2.43694	-0.05969
2.43761	-0.059645
2.43827	-0.0601
2.43894	-0.061039
2.4396	-0.061318
2.44027	-0.061985
2.44094	-0.062949
2.4416	-0.063373
2.44227	-0.062903
2.44293	-0.063068
2.4436	-0.062459
2.44427	-0.061849
2.44493	-0.061901
2.4456	-0.06203
2.44626	-0.062051
2.44693	-0.062363
2.4476	-0.062461
2.44826	-0.061989
2.44893	-0.061366
2.44959	-0.061701
2.45026	-0.061213
2.45092	-0.060763
2.45159	-0.061639
2.45226	-0.061525
2.45292	-0.060916
2.45359	-0.060612
2.45425	-0.061251
2.45492	-0.061642
2.45559	-0.06226
2.45625	-0.062302
2.45692	-0.061827
2.45758	-0.061125
2.45825	-0.061416
2.45891	-0.062073
2.45958	-0.062131
2.46025	-0.061784
2.46091	-0.061815
2.46158	-0.062296
2.46224	-0.061648
2.46291	-0.061664
2.46358	-0.061291
2.46424	-0.060822
2.46491	-0.060546
2.46557	-0.060069
2.46624	-0.059899
2.46691	-0.059948
2.46757	-0.059898
2.46824	-0.058804
2.4689	-0.058243
2.46957	-0.058535
2.47023	-0.058436
2.4709	-0.058289
2.47157	-0.058081
2.47223	-0.058201
2.4729	-0.057815
2.47356	-0.056419
2.47423	-0.055867
2.4749	-0.055227
2.47556	-0.054683
2.47623	-0.054901
2.47689	-0.055174
2.47756	-0.055923
2.47822	-0.056365
2.47889	-0.056126
2.47956	-0.055396
2.48022	-0.054971
2.48089	-0.05495
2.48155	-0.055246
2.48222	-0.056378
2.48289	-0.056108
2.48355	-0.055738
2.48422	-0.056481
2.48488	-0.056032
2.48555	-0.056781
2.48621	-0.056434
2.48688	-0.056934
2.48754	-0.056857
2.48821	-0.056925
2.48888	-0.056717
2.48954	-0.056948
2.49021	-0.057295
2.49087	-0.057502
2.49154	-0.057644
2.49221	-0.057594
2.49287	-0.057719
2.49354	-0.057708
2.4942	-0.057549
2.49487	-0.056798
2.49554	-0.057326
2.4962	-0.056995
2.49687	-0.057557
2.49753	-0.05693
2.4982	-0.057859
2.49886	-0.058178
2.49953	-0.058028
2.5002	-0.058351
2.50086	-0.059134
2.50153	-0.059604
2.50219	-0.060122
2.50286	-0.06049
2.50353	-0.061619
2.50419	-0.061324
2.50486	-0.061809
2.50552	-0.061037
2.50619	-0.061903
2.50685	-0.062592
2.50752	-0.063021
2.50819	-0.063263
2.50885	-0.063398
2.50952	-0.063251
2.51018	-0.063455
2.51085	-0.062471
2.51152	-0.061112
2.51218	-0.060852
2.51285	-0.061422
2.51351	-0.062533
2.51418	-0.063181
2.51485	-0.064019
2.51551	-0.062364
2.51618	-0.062012
2.51684	-0.062361
2.51751	-0.061633
2.51817	-0.061588
2.51884	-0.060673
2.51951	-0.061164
2.52017	-0.060786
2.52084	-0.060625
2.5215	-0.060715
2.52217	-0.060669
2.52284	-0.059952
2.5235	-0.060031
2.52417	-0.059446
2.52483	-0.058717
2.5255	-0.05827
2.52617	-0.058409
2.52683	-0.058796
2.5275	-0.058382
2.52816	-0.057155
2.52883	-0.056926
2.52949	-0.057169
2.53016	-0.056745
2.53083	-0.057673
2.53149	-0.056676
2.53216	-0.056142
2.53282	-0.056413
2.53349	-0.056772
2.53415	-0.056956
2.53482	-0.056905
2.53549	-0.057348
2.53615	-0.056704
2.53682	-0.05591
2.53748	-0.056407
2.53815	-0.056982
2.53882	-0.057484
2.53948	-0.05701
2.54015	-0.056583
2.54081	-0.055541
2.54148	-0.055925
2.54214	-0.056676
2.54281	-0.056747
2.54348	-0.055908
2.54414	-0.056328
2.54481	-0.056564
2.54547	-0.056233
2.54614	-0.056483
2.5468	-0.055575
2.54747	-0.054985
2.54814	-0.05464
2.5488	-0.055404
2.54947	-0.055874
2.55014	-0.056298
2.5508	-0.05683
2.55147	-0.056702
2.55213	-0.056267
2.5528	-0.055874
2.55346	-0.055488
2.55413	-0.055178
2.55479	-0.055092
2.55546	-0.055069
2.55613	-0.055461
2.55679	-0.056001
2.55746	-0.055889
2.55812	-0.056243
2.55879	-0.056959
2.55946	-0.05675
2.56012	-0.056495
2.56079	-0.056526
2.56145	-0.057803
2.56212	-0.057522
2.56279	-0.05638
2.56345	-0.055818
2.56412	-0.056442
2.56478	-0.057605
2.56545	-0.058532
2.56611	-0.058247
2.56678	-0.057715
2.56745	-0.057171
2.56811	-0.057085
2.56878	-0.056605
2.56944	-0.056739
2.57011	-0.057152
2.57078	-0.056738
2.57144	-0.05609
2.57211	-0.056428
2.57277	-0.056898
2.57344	-0.05725
2.5741	-0.057625
2.57477	-0.057519
2.57544	-0.057189
2.5761	-0.057032
2.57677	-0.057561
2.57743	-0.057998
2.5781	-0.058296
2.57877	-0.0584
2.57943	-0.058146
2.5801	-0.058354
2.58076	-0.058514
2.58143	-0.059275
2.58209	-0.059628
2.58276	-0.059034
2.58343	-0.058446
2.58409	-0.058208
2.58476	-0.058457
2.58542	-0.059345
2.58609	-0.060175
2.58676	-0.06099
2.58742	-0.061293
2.58809	-0.061491
2.58875	-0.061447
2.58942	-0.061773
2.59009	-0.062215
2.59075	-0.062452
2.59142	-0.062388
2.59208	-0.062266
2.59275	-0.062785
2.59341	-0.063431
2.59408	-0.063432
2.59475	-0.063704
2.59541	-0.064975
2.59608	-0.066145
2.59674	-0.066428
2.59741	-0.065874
2.59808	-0.06548
2.59874	-0.065179
2.59941	-0.064669
2.60007	-0.064196
2.60074	-0.064071
2.6014	-0.064064
2.60207	-0.064005
2.60274	-0.063435
2.6034	-0.063459
2.60407	-0.06403
2.60473	-0.063968
2.6054	-0.063323
2.60607	-0.063398
2.60673	-0.063723
2.6074	-0.063244
2.60806	-0.062445
2.60873	-0.06213
2.6094	-0.062603
2.61006	-0.062616
2.61073	-0.062328
2.61139	-0.062101
2.61206	-0.06162
2.61272	-0.061335
2.61339	-0.061531
2.61406	-0.061177
2.61472	-0.061185
2.61539	-0.061641
2.61605	-0.062631
2.61672	-0.063293
2.61738	-0.063685
2.61805	-0.063457
2.61872	-0.063507
2.61938	-0.062983
2.62005	-0.063691
2.62071	-0.063691
2.62138	-0.064016
2.62205	-0.064138
2.62271	-0.063718
2.62338	-0.063535
2.62404	-0.062595
2.62471	-0.062276
2.62538	-0.061936
2.62604	-0.061282
2.62671	-0.061325
2.62737	-0.061782
2.62804	-0.061003
2.6287	-0.061166
2.62937	-0.061326
2.63003	-0.06135
2.6307	-0.061264
2.63137	-0.060541
2.63203	-0.060602
2.6327	-0.061503
2.63336	-0.062354
2.63403	-0.06273
2.6347	-0.063171
2.63536	-0.064136
2.63603	-0.064378
2.63669	-0.063089
2.63736	-0.062849
2.63803	-0.062034
2.63869	-0.063443
2.63936	-0.063004
2.64002	-0.062781
2.64069	-0.064075
2.64135	-0.065129
2.64202	-0.065251
2.64269	-0.064965
2.64335	-0.066326
2.64402	-0.065701
2.64468	-0.065811
2.64535	-0.066706
2.64602	-0.067779
2.64668	-0.067842
2.64735	-0.068252
2.64801	-0.067531
2.64868	-0.067682
2.64934	-0.066761
2.65001	-0.066344
2.65068	-0.0668
2.65134	-0.066844
2.65201	-0.065933
2.65267	-0.066114
2.65334	-0.065191
2.65401	-0.064824
2.65467	-0.064334
2.65534	-0.064405
2.656	-0.064396
2.65667	-0.06529
2.65733	-0.065581
2.658	-0.064789
2.65867	-0.064724
2.65933	-0.06514
2.66	-0.064721
2.66066	-0.064965
2.66133	-0.065177
2.662	-0.065173
2.66266	-0.065005
2.66333	-0.065122
2.66399	-0.064802
2.66466	-0.064941
2.66533	-0.064864
2.66599	-0.064719
2.66666	-0.064892
2.66732	-0.065199
2.66799	-0.064834
2.66865	-0.063861
2.66932	-0.063774
2.66999	-0.063885
2.67065	-0.064482
2.67132	-0.065556
2.67198	-0.064788
2.67265	-0.064576
2.67332	-0.064975
2.67398	-0.064823
2.67465	-0.065092
2.67531	-0.065499
2.67598	-0.065305
2.67664	-0.064556
2.67731	-0.064981
2.67798	-0.065934
2.67864	-0.066384
2.67931	-0.066298
2.67997	-0.065492
2.68064	-0.065257
2.68131	-0.065022
2.68197	-0.064927
2.68264	-0.064577
2.6833	-0.064305
2.68397	-0.064306
2.68463	-0.063953
2.6853	-0.063429
2.68597	-0.063399
2.68663	-0.06276
2.6873	-0.062012
2.68796	-0.062395
2.68863	-0.062621
2.68929	-0.062785
2.68996	-0.062682
2.69063	-0.063028
2.69129	-0.063933
2.69196	-0.064938
2.69263	-0.065259
2.69329	-0.064969
2.69396	-0.065582
2.69462	-0.065559
2.69529	-0.065216
2.69595	-0.064846
2.69662	-0.064607
2.69728	-0.064036
2.69795	-0.063499
2.69862	-0.063894
2.69928	-0.064162
2.69995	-0.064167
2.70061	-0.064451
2.70128	-0.064132
2.70195	-0.063425
2.70261	-0.063623
2.70328	-0.063937
2.70394	-0.064144
2.70461	-0.064553
2.70528	-0.064803
2.70594	-0.064653
2.70661	-0.064135
2.70727	-0.064848
2.70794	-0.064757
2.7086	-0.064834
2.70927	-0.064684
2.70994	-0.064572
2.7106	-0.065767
2.71127	-0.066075
2.71193	-0.065607
2.7126	-0.065218
2.71326	-0.064159
2.71393	-0.065065
2.7146	-0.064574
2.71526	-0.064552
2.71593	-0.06486
2.71659	-0.064936
2.71726	-0.064915
2.71793	-0.065043
2.71859	-0.065606
2.71926	-0.06578
2.71992	-0.06663
2.72059	-0.0666
2.72126	-0.066804
2.72192	-0.066828
2.72259	-0.066304
2.72325	-0.066229
2.72392	-0.066036
2.72458	-0.06518
2.72525	-0.064304
2.72592	-0.064456
2.72658	-0.063956
2.72725	-0.064165
2.72791	-0.063727
2.72858	-0.064315
2.72925	-0.064691
2.72991	-0.064891
2.73058	-0.064539
2.73124	-0.066027
2.73191	-0.066825
2.73258	-0.066552
2.73324	-0.066929
2.73391	-0.066576
2.73457	-0.066841
2.73524	-0.0674
2.7359	-0.067633
2.73657	-0.067872
2.73724	-0.068738
2.7379	-0.068802
2.73857	-0.068222
2.73923	-0.068042
2.7399	-0.068675
2.74057	-0.067979
2.74123	-0.067706
2.7419	-0.066983
2.74256	-0.066242
2.74323	-0.066362
2.74389	-0.065175
2.74456	-0.064467
2.74523	-0.064739
2.74589	-0.065043
2.74656	-0.065335
2.74722	-0.064367
2.74789	-0.064499
2.74856	-0.064035
2.74922	-0.063521
2.74989	-0.063771
2.75055	-0.064031
2.75122	-0.064591
2.75188	-0.064416
2.75255	-0.064476
2.75322	-0.064137
2.75388	-0.064422
2.75455	-0.064604
2.75521	-0.063667
2.75588	-0.063712
2.75655	-0.063065
2.75721	-0.063032
2.75788	-0.063093
2.75854	-0.063046
2.75921	-0.062906
2.75987	-0.063843
2.76054	-0.06439
2.76121	-0.064825
2.76187	-0.064483
2.76254	-0.064619
2.7632	-0.064605
2.76387	-0.064886
2.76453	-0.064751
2.7652	-0.064101
2.76587	-0.063432
2.76653	-0.062062
2.7672	-0.061869
2.76787	-0.062038
2.76853	-0.062307
2.7692	-0.061903
2.76986	-0.060902
2.77053	-0.060415
2.77119	-0.060311
2.77186	-0.06061
2.77252	-0.061185
2.77319	-0.0611
2.77386	-0.061277
2.77452	-0.061296
2.77519	-0.061848
2.77585	-0.062769
2.77652	-0.06263
2.77719	-0.062322
2.77785	-0.062626
2.77852	-0.062469
2.77918	-0.062658
2.77985	-0.062496
2.78052	-0.062852
2.78118	-0.062986
2.78185	-0.06367
2.78251	-0.063861
2.78318	-0.064167
2.78384	-0.064139
2.78451	-0.063162
2.78518	-0.062208
2.78584	-0.062239
2.78651	-0.062208
2.78717	-0.062735
2.78784	-0.063609
2.78851	-0.064651
2.78917	-0.065127
2.78984	-0.065067
2.7905	-0.065124
2.79117	-0.065057
2.79183	-0.064623
2.7925	-0.064403
2.79317	-0.064198
2.79383	-0.063897
2.7945	-0.063647
2.79516	-0.063636
2.79583	-0.063226
2.7965	-0.063125
2.79716	-0.063079
2.79783	-0.062833
2.79849	-0.062598
2.79916	-0.063295
2.79982	-0.064515
2.80049	-0.063874
2.80116	-0.062785
2.80182	-0.062568
2.80249	-0.063139
2.80315	-0.064363
2.80382	-0.06503
2.80449	-0.065642
2.80515	-0.065197
2.80582	-0.064228
2.80648	-0.063869
2.80715	-0.063919
2.80782	-0.064496
2.80848	-0.064737
2.80915	-0.064819
2.80981	-0.065185
2.81048	-0.065643
2.81114	-0.065687
2.81181	-0.065623
2.81248	-0.065378
2.81314	-0.065691
2.81381	-0.066466
2.81447	-0.067048
2.81514	-0.06755
2.81581	-0.067769
2.81647	-0.06719
2.81714	-0.066858
2.8178	-0.067207
2.81847	-0.067981
2.81913	-0.068404
2.8198	-0.068814
2.82047	-0.068521
2.82113	-0.068257
2.8218	-0.068214
2.82246	-0.067765
2.82313	-0.068084
2.8238	-0.068863
2.82446	-0.069478
2.82513	-0.070137
2.82579	-0.07032
2.82646	-0.070139
2.82712	-0.070318
2.82779	-0.070161
2.82846	-0.069728
2.82912	-0.069655
2.82979	-0.07027
2.83045	-0.070424
2.83112	-0.070453
2.83178	-0.070941
2.83245	-0.071042
2.83312	-0.070957
2.83378	-0.072189
2.83445	-0.073239
2.83511	-0.073365
2.83578	-0.073322
2.83645	-0.073189
2.83711	-0.073252
2.83778	-0.072693
2.83844	-0.073054
2.83911	-0.073856
2.83977	-0.074417
2.84044	-0.074178
2.84111	-0.073296
2.84177	-0.072334
2.84244	-0.071547
2.8431	-0.071844
2.84377	-0.072034
2.84444	-0.071936
2.8451	-0.071956
2.84577	-0.072325
2.84643	-0.072248
2.8471	-0.071897
2.84776	-0.071384
2.84843	-0.071368
2.8491	-0.072053
2.84976	-0.072077
2.85043	-0.072213
2.85109	-0.072293
2.85176	-0.071096
2.85243	-0.070455
2.85309	-0.069945
2.85376	-0.070199
2.85442	-0.070369
2.85509	-0.070825
2.85575	-0.071999
2.85642	-0.071692
2.85709	-0.071841
2.85775	-0.0717
2.85842	-0.071728
2.85908	-0.071926
2.85975	-0.071817
2.86042	-0.070679
2.86108	-0.071174
2.86175	-0.071575
2.86241	-0.072688
2.86308	-0.072332
2.86375	-0.072056
2.86441	-0.07219
2.86508	-0.071926
2.86574	-0.071979
2.86641	-0.071633
2.86707	-0.071129
2.86774	-0.07056
2.86841	-0.070951
2.86907	-0.071014
2.86974	-0.071138
2.8704	-0.070724
2.87107	-0.070499
2.87174	-0.069934
2.8724	-0.069806
2.87307	-0.069281
2.87373	-0.069262
2.8744	-0.070207
2.87507	-0.07034
2.87573	-0.070501
2.8764	-0.070399
2.87706	-0.070592
2.87773	-0.069838
2.87839	-0.070072
2.87906	-0.070042
2.87973	-0.070376
2.88039	-0.070101
2.88106	-0.070181
2.88172	-0.069601
2.88239	-0.069657
2.88306	-0.070758
2.88372	-0.071518
2.88439	-0.071874
2.88505	-0.072899
2.88572	-0.074143
2.88638	-0.074579
2.88705	-0.073976
2.88772	-0.072222
2.88838	-0.071341
2.88905	-0.071487
2.88971	-0.071509
2.89038	-0.070205
2.89105	-0.070215
2.89171	-0.07004
2.89238	-0.070324
2.89304	-0.070321
2.89371	-0.070985
2.89437	-0.070187
2.89504	-0.069286
2.89571	-0.068573
2.89637	-0.068791
2.89704	-0.068579
2.8977	-0.068467
2.89837	-0.068686
2.89904	-0.069386
2.8997	-0.069544
2.90037	-0.068977
2.90103	-0.069206
2.9017	-0.068349
2.90236	-0.067929
2.90303	-0.067295
2.9037	-0.067611
2.90436	-0.068963
2.90503	-0.069565
2.90569	-0.069485
2.90636	-0.069277
2.90702	-0.068893
2.90769	-0.068437
2.90836	-0.067974
2.90902	-0.068747
2.90969	-0.068654
2.91036	-0.06864
2.91102	-0.069949
2.91169	-0.07029
2.91235	-0.070099
2.91302	-0.070221
2.91368	-0.070316
2.91435	-0.07016
2.91501	-0.069226
2.91568	-0.068792
2.91635	-0.068035
2.91701	-0.067404
2.91768	-0.06726
2.91834	-0.066989
2.91901	-0.065879
2.91968	-0.065153
2.92034	-0.065623
2.92101	-0.066537
2.92167	-0.066172
2.92234	-0.065879
2.92301	-0.065669
2.92367	-0.066649
2.92434	-0.067062
2.925	-0.066373
2.92567	-0.066321
2.92633	-0.066703
2.927	-0.067056
2.92767	-0.067644
2.92833	-0.068001
2.929	-0.068404
2.92966	-0.069217
2.93033	-0.069533
2.93099	-0.06973
2.93166	-0.069835
2.93233	-0.070159
2.93299	-0.07081
2.93366	-0.070267
2.93432	-0.070122
2.93499	-0.070353
2.93566	-0.070691
2.93632	-0.07069
2.93699	-0.070017
2.93765	-0.069674
2.93832	-0.070258
2.93899	-0.070571
2.93965	-0.070657
2.94032	-0.07099
2.94098	-0.072019
2.94165	-0.071346
2.94231	-0.070793
2.94298	-0.070913
2.94365	-0.069716
2.94431	-0.068626
2.94498	-0.069284
2.94564	-0.069286
2.94631	-0.069378
2.94698	-0.068842
2.94764	-0.068874
2.94831	-0.068722
2.94897	-0.068219
2.94964	-0.068475
2.95031	-0.068548
2.95097	-0.068317
2.95164	-0.068594
2.9523	-0.069227
2.95297	-0.06936
2.95363	-0.068961
2.9543	-0.069087
2.95497	-0.069335
2.95563	-0.069796
2.9563	-0.07055
2.95696	-0.070268
2.95763	-0.069757
2.9583	-0.070481
2.95896	-0.070929
2.95963	-0.070922
2.96029	-0.07084
2.96096	-0.071611
2.96162	-0.072292
2.96229	-0.072514
2.96296	-0.071454
2.96362	-0.070804
2.96429	-0.070953
2.96495	-0.070865
2.96562	-0.070796
2.96629	-0.06998
2.96695	-0.069133
2.96762	-0.069745
2.96828	-0.070335
2.96895	-0.070832
2.96961	-0.070879
2.97028	-0.071019
2.97095	-0.071322
2.97161	-0.070606
2.97228	-0.069673
2.97294	-0.069827
2.97361	-0.070909
2.97428	-0.07213
2.97494	-0.072706
2.97561	-0.073531
2.97627	-0.074721
2.97694	-0.073879
2.9776	-0.073535
2.97827	-0.07369
2.97894	-0.073593
2.9796	-0.072775
2.98027	-0.072984
2.98093	-0.073131
2.9816	-0.073583
2.98226	-0.074531
2.98293	-0.074215
2.9836	-0.074998
2.98426	-0.075368
2.98493	-0.075374
2.98559	-0.075846
2.98626	-0.076133
2.98693	-0.075864
2.98759	-0.076422
2.98826	-0.076964
2.98892	-0.077084
2.98959	-0.077413
2.99025	-0.077802
2.99092	-0.077813
2.99159	-0.078163
2.99225	-0.07832
2.99292	-0.078453
2.99358	-0.078835
2.99425	-0.078454
2.99492	-0.07757
2.99558	-0.077914
2.99625	-0.077754
2.99691	-0.077922
2.99758	-0.078743
2.99824	-0.079168
2.99891	-0.078908
2.99958	-0.077802
3.00024	-0.077732
3.00091	-0.078423
3.00157	-0.078816
3.00224	-0.078081
3.00291	-0.077231
3.00357	-0.076719
3.00424	-0.076436
3.0049	-0.076799
3.00557	-0.077365
3.00624	-0.076818
3.0069	-0.07635
3.00757	-0.075235
3.00823	-0.073846
3.0089	-0.073004
3.00956	-0.072335
3.01023	-0.072977
3.0109	-0.073869
3.01156	-0.074802
3.01223	-0.075677
3.01289	-0.075862
3.01356	-0.07539
3.01423	-0.075188
3.01489	-0.075389
3.01556	-0.075349
3.01622	-0.075563
3.01689	-0.075756
3.01756	-0.075117
3.01822	-0.075444
3.01889	-0.075104
3.01955	-0.074012
3.02022	-0.074164
3.02088	-0.074448
3.02155	-0.07421
3.02222	-0.074228
3.02288	-0.07353
3.02355	-0.072472
3.02421	-0.072093
3.02488	-0.072172
3.02555	-0.071991
3.02621	-0.071726
3.02688	-0.071074
3.02754	-0.071289
3.02821	-0.071671
3.02887	-0.070557
3.02954	-0.070057
3.03021	-0.069926
3.03087	-0.069297
3.03154	-0.068962
3.0322	-0.069156
3.03287	-0.069281
3.03354	-0.069601
3.0342	-0.069796
3.03487	-0.069561
3.03553	-0.070489
3.0362	-0.071109
3.03686	-0.071867
3.03753	-0.072113
3.0382	-0.07152
3.03886	-0.071156
3.03953	-0.070921
3.04019	-0.071294
3.04086	-0.07171
3.04153	-0.071733
3.04219	-0.071902
3.04286	-0.071862
3.04352	-0.071175
3.04419	-0.071205
3.04485	-0.07077
3.04552	-0.069708
3.04619	-0.069532
3.04685	-0.07024
3.04752	-0.070797
3.04818	-0.071775
3.04885	-0.071225
3.04951	-0.071033
3.05018	-0.070705
3.05085	-0.070507
3.05151	-0.070053
3.05218	-0.070298
3.05285	-0.071115
3.05351	-0.070504
3.05418	-0.070301
3.05484	-0.069991
3.05551	-0.069862
3.05617	-0.070218
3.05684	-0.070742
3.0575	-0.071002
3.05817	-0.070749
3.05884	-0.070193
3.0595	-0.070148
3.06017	-0.071065
3.06083	-0.070596
3.0615	-0.070806
3.06217	-0.071267
3.06283	-0.071034
3.0635	-0.071031
3.06416	-0.071505
3.06483	-0.071511
3.06549	-0.07123
3.06616	-0.072011
3.06683	-0.071597
3.06749	-0.071567
3.06816	-0.071613
3.06882	-0.070813
3.06949	-0.07001
3.07016	-0.070052
3.07082	-0.06961
3.07149	-0.069379
3.07215	-0.069913
3.07282	-0.070259
3.07348	-0.069883
3.07415	-0.07079
3.07482	-0.071153
3.07548	-0.070907
3.07615	-0.070892
3.07681	-0.070419
3.07748	-0.070389
3.07815	-0.070625
3.07881	-0.071267
3.07948	-0.071369
3.08014	-0.070526
3.08081	-0.069666
3.08148	-0.068871
3.08214	-0.069485
3.08281	-0.069677
3.08347	-0.070599
3.08414	-0.071279
3.0848	-0.071955
3.08547	-0.072193
3.08614	-0.07185
3.0868	-0.0724
3.08747	-0.072822
3.08813	-0.073399
3.0888	-0.073994
3.08947	-0.0743
3.09013	-0.074111
3.0908	-0.073596
3.09146	-0.072815
3.09213	-0.073195
3.0928	-0.072398
3.09346	-0.070979
3.09413	-0.072084
3.09479	-0.071988
3.09546	-0.072131
3.09612	-0.072199
3.09679	-0.071952
3.09746	-0.071079
3.09812	-0.071139
3.09879	-0.071036
3.09945	-0.070694
3.10012	-0.07136
3.10079	-0.072206
3.10145	-0.071895
3.10212	-0.072496
3.10278	-0.072836
3.10345	-0.07161
3.10411	-0.070835
3.10478	-0.070348
3.10545	-0.06917
3.10611	-0.070241
3.10678	-0.07068
3.10744	-0.069592
3.10811	-0.0696
3.10878	-0.069343
3.10944	-0.069368
3.11011	-0.070614
3.11077	-0.069667
3.11144	-0.069228
3.1121	-0.068907
3.11277	-0.06875
3.11344	-0.069392
3.1141	-0.070383
3.11477	-0.070061
3.11543	-0.069987
3.1161	-0.07073
3.11677	-0.0699
3.11743	-0.07023
3.1181	-0.069044
3.11876	-0.068968
3.11943	-0.068704
3.12009	-0.069545
3.12076	-0.069113
3.12143	-0.068257
3.12209	-0.067183
3.12276	-0.067652
3.12342	-0.067725
3.12409	-0.067954
3.12475	-0.067678
3.12542	-0.067809
3.12609	-0.068539
3.12675	-0.068731
3.12742	-0.067942
3.12808	-0.06765
3.12875	-0.067795
3.12942	-0.068463
3.13008	-0.068242
3.13075	-0.068417
3.13141	-0.067501
3.13208	-0.066546
3.13274	-0.066603
3.13341	-0.065222
3.13408	-0.064088
3.13474	-0.063835
3.13541	-0.062964
3.13607	-0.062288
3.13674	-0.063078
3.13741	-0.064634
3.13807	-0.065555
3.13874	-0.065815
3.1394	-0.06556
3.14007	-0.065284
3.14073	-0.065748
3.1414	-0.06609
3.14207	-0.066508
3.14273	-0.066993
3.1434	-0.067062
3.14406	-0.067737
3.14473	-0.068116
3.1454	-0.068075
3.14606	-0.067864
3.14673	-0.067132
3.14739	-0.066282
3.14806	-0.066292
3.14873	-0.065825
3.14939	-0.06529
3.15006	-0.065741
3.15072	-0.065777
3.15139	-0.066242
3.15205	-0.065916
3.15272	-0.065388
3.15339	-0.064488
3.15405	-0.064608
3.15472	-0.065056
3.15538	-0.065072
3.15605	-0.064123
3.15672	-0.06433
3.15738	-0.065024
3.15805	-0.065923
3.15871	-0.066071
3.15938	-0.065632
3.16005	-0.066068
3.16071	-0.066373
3.16138	-0.066097
3.16204	-0.066379
3.16271	-0.06701
3.16337	-0.067329
3.16404	-0.06774
3.16471	-0.069388
3.16537	-0.070412
3.16604	-0.070307
3.1667	-0.07093
3.16737	-0.071088
3.16804	-0.071666
3.1687	-0.072915
3.16937	-0.073868
3.17003	-0.07402
3.1707	-0.073811
3.17136	-0.074134
3.17203	-0.074387
3.1727	-0.074167
3.17336	-0.073722
3.17403	-0.073577
3.17469	-0.073868
3.17536	-0.073381
3.17603	-0.073113
3.17669	-0.073505
3.17736	-0.073968
3.17802	-0.074427
3.17869	-0.074457
3.17935	-0.074958
3.18002	-0.075562
3.18069	-0.075959
3.18135	-0.076447
3.18202	-0.076949
3.18268	-0.077149
3.18335	-0.077413
3.18402	-0.077839
3.18468	-0.078118
3.18535	-0.079217
3.18601	-0.080434
3.18668	-0.080165
3.18734	-0.080366
3.18801	-0.08014
3.18868	-0.080282
3.18934	-0.080457
3.19001	-0.080022
3.19067	-0.080201
3.19134	-0.080125
3.192	-0.080457
3.19267	-0.080988
3.19334	-0.081067
3.194	-0.081766
3.19467	-0.081606
3.19533	-0.081362
3.196	-0.081408
3.19667	-0.081587
3.19733	-0.081434
3.198	-0.08101
3.19866	-0.08129
3.19933	-0.082067
3.19999	-0.081916
3.20066	-0.082322
3.20133	-0.082157
3.20199	-0.082434
3.20266	-0.081852
3.20332	-0.082168
3.20399	-0.081635
3.20466	-0.081633
3.20532	-0.081114
3.20599	-0.081508
3.20665	-0.081664
3.20732	-0.082258
3.20798	-0.082479
3.20865	-0.083409
3.20932	-0.082933
3.20998	-0.082518
3.21065	-0.082135
3.21131	-0.081785
3.21198	-0.082498
3.21265	-0.081722
3.21331	-0.081509
3.21398	-0.08088
3.21464	-0.08075
3.21531	-0.080731
3.21597	-0.08056
3.21664	-0.079762
3.21731	-0.078873
3.21797	-0.079014
3.21864	-0.07834
3.2193	-0.07814
3.21997	-0.078551
3.22064	-0.077895
3.2213	-0.077862
3.22197	-0.07802
3.22263	-0.076668
3.2233	-0.076435
3.22397	-0.075811
3.22463	-0.075486
3.2253	-0.074717
3.22596	-0.07436
3.22663	-0.073714
3.22729	-0.07374
3.22796	-0.073273
3.22863	-0.072063
3.22929	-0.07168
3.22996	-0.071946
3.23062	-0.071855
3.23129	-0.071976
3.23196	-0.072424
3.23262	-0.072067
3.23329	-0.072282
3.23395	-0.07229
3.23462	-0.071693
3.23529	-0.071664
3.23595	-0.070912
3.23662	-0.07067
3.23728	-0.070907
3.23795	-0.070872
3.23861	-0.070448
3.23928	-0.070038
3.23995	-0.070705
3.24061	-0.070691
3.24128	-0.069995
3.24194	-0.069878
3.24261	-0.069287
3.24328	-0.069191
3.24394	-0.069127
3.24461	-0.069119
3.24527	-0.068767
3.24594	-0.068697
3.2466	-0.069333
3.24727	-0.06991
3.24794	-0.069911
3.2486	-0.069258
3.24927	-0.068558
3.24993	-0.06846
3.2506	-0.06896
3.25127	-0.06873
3.25193	-0.069311
3.2526	-0.068918
3.25326	-0.068502
3.25393	-0.068455
3.25459	-0.068402
3.25526	-0.069521
3.25593	-0.069815
3.25659	-0.070838
3.25726	-0.071565
3.25792	-0.071678
3.25859	-0.071678
3.25926	-0.072455
3.25992	-0.072162
3.26059	-0.072439
3.26125	-0.0725
3.26192	-0.072444
3.26258	-0.072589
3.26325	-0.072772
3.26392	-0.072485
3.26458	-0.07227
3.26525	-0.072223
3.26591	-0.071751
3.26658	-0.071377
3.26724	-0.071471
3.26791	-0.071073
3.26858	-0.070505
3.26924	-0.070254
3.26991	-0.069644
3.27057	-0.06992
3.27124	-0.070192
3.27191	-0.070877
3.27257	-0.070986
3.27324	-0.071861
3.2739	-0.071659
3.27457	-0.070481
3.27523	-0.069727
3.2759	-0.069835
3.27657	-0.070239
3.27723	-0.07163
3.2779	-0.071276
3.27856	-0.070996
3.27923	-0.071132
3.2799	-0.071733
3.28056	-0.071659
3.28123	-0.071589
3.28189	-0.071622
3.28256	-0.071902
3.28322	-0.073084
3.28389	-0.073223
3.28456	-0.073584
3.28522	-0.073542
3.28589	-0.073781
3.28655	-0.074209
3.28722	-0.074189
3.28789	-0.074711
3.28855	-0.074743
3.28922	-0.073822
3.28988	-0.074148
3.29055	-0.074092
3.29121	-0.073749
3.29188	-0.074019
3.29255	-0.074065
3.29321	-0.074369
3.29388	-0.074922
3.29454	-0.075059
3.29521	-0.074985
3.29588	-0.075737
3.29654	-0.075717
3.29721	-0.075552
3.29787	-0.076381
3.29854	-0.075832
3.29921	-0.076032
3.29987	-0.07635
3.30054	-0.076793
3.3012	-0.076998
3.30187	-0.077489
3.30254	-0.077763
3.3032	-0.078635
3.30387	-0.079158
3.30453	-0.079238
3.3052	-0.07906
3.30586	-0.078865
3.30653	-0.078243
3.3072	-0.07827
3.30786	-0.078477
3.30853	-0.079129
3.30919	-0.079192
3.30986	-0.078237
3.31053	-0.077521
3.31119	-0.078044
3.31186	-0.079136
3.31252	-0.079259
3.31319	-0.079142
3.31385	-0.078813
3.31452	-0.078654
3.31519	-0.078351
3.31585	-0.078469
3.31652	-0.077875
3.31718	-0.07819
3.31785	-0.077973
3.31852	-0.078021
3.31918	-0.07732
3.31985	-0.076434
3.32051	-0.07635
3.32118	-0.076265
3.32184	-0.076382
3.32251	-0.076675
3.32318	-0.076582
3.32384	-0.076822
3.32451	-0.076965
3.32517	-0.077087
3.32584	-0.077569
3.32651	-0.077017
3.32717	-0.077056
3.32784	-0.077357
3.3285	-0.077656
3.32917	-0.077189
3.32983	-0.076536
3.3305	-0.076687
3.33117	-0.076611
3.33183	-0.077671
3.3325	-0.07774
3.33316	-0.077615
3.33383	-0.077717
3.33449	-0.07783
3.33516	-0.077979
3.33583	-0.078428
3.33649	-0.078356
3.33716	-0.078061
3.33782	-0.078492
3.33849	-0.078389
3.33916	-0.07881
3.33982	-0.079315
3.34049	-0.079631
3.34115	-0.080493
3.34182	-0.08091
3.34248	-0.081287
3.34315	-0.081388
3.34382	-0.081134
3.34448	-0.080614
3.34515	-0.080444
3.34581	-0.080252
3.34648	-0.080049
3.34715	-0.08003
3.34781	-0.080136
3.34848	-0.080116
3.34914	-0.080443
3.34981	-0.080455
3.35047	-0.079996
3.35114	-0.080029
3.35181	-0.079904
3.35247	-0.079587
3.35314	-0.07992
3.3538	-0.080334
3.35447	-0.08093
3.35514	-0.080666
3.3558	-0.080369
3.35647	-0.080112
3.35713	-0.079406
3.3578	-0.079043
3.35846	-0.078658
3.35913	-0.07753
3.3598	-0.077455
3.36046	-0.076892
3.36113	-0.076052
3.36179	-0.075781
3.36246	-0.07618
3.36313	-0.076933
3.36379	-0.07701
3.36446	-0.077052
3.36512	-0.076496
3.36579	-0.076063
3.36646	-0.07682
3.36712	-0.076602
3.36779	-0.076036
3.36845	-0.076123
3.36912	-0.07601
3.36978	-0.076083
3.37045	-0.076128
3.37112	-0.075989
3.37178	-0.076621
3.37245	-0.076222
3.37311	-0.075217
3.37378	-0.07499
3.37445	-0.074435
3.37511	-0.073632
3.37578	-0.072822
3.37644	-0.072568
3.37711	-0.072521
3.37778	-0.072434
3.37844	-0.071634
3.37911	-0.071644
3.37977	-0.071982
3.38044	-0.072281
3.3811	-0.072616
3.38177	-0.073019
3.38244	-0.073337
3.3831	-0.073631
3.38377	-0.073488
3.38443	-0.073684
3.3851	-0.074515
3.38577	-0.075194
3.38643	-0.075712
3.3871	-0.075697
3.38776	-0.07564
3.38843	-0.076358
3.38909	-0.077172
3.38976	-0.077787
3.39043	-0.078558
3.39109	-0.07908
3.39176	-0.079403
3.39242	-0.079892
3.39309	-0.080062
3.39376	-0.080428
3.39442	-0.080869
3.39509	-0.081114
3.39575	-0.081089
3.39642	-0.080914
3.39708	-0.080874
3.39775	-0.080883
3.39842	-0.081465
3.39908	-0.08159
3.39975	-0.080927
3.40041	-0.08138
3.40108	-0.081929
3.40175	-0.081595
3.40241	-0.081917
3.40308	-0.082871
3.40374	-0.082988
3.40441	-0.082356
3.40507	-0.082048
3.40574	-0.083157
3.40641	-0.083613
3.40707	-0.083592
3.40774	-0.083782
3.4084	-0.084159
3.40907	-0.084501
3.40973	-0.084728
3.4104	-0.084423
3.41107	-0.084639
3.41173	-0.084636
3.4124	-0.084658
3.41306	-0.084602
3.41373	-0.084129
3.4144	-0.083614
3.41506	-0.08269
3.41573	-0.082111
3.41639	-0.08182
3.41706	-0.081589
3.41772	-0.081484
3.41839	-0.082265
3.41906	-0.08261
3.41972	-0.08288
3.42039	-0.082941
3.42105	-0.082967
3.42172	-0.083107
3.42239	-0.081952
3.42305	-0.081419
3.42372	-0.081015
3.42438	-0.080695
3.42505	-0.080565
3.42571	-0.080145
3.42638	-0.080198
3.42705	-0.080671
3.42771	-0.080634
3.42838	-0.080163
3.42904	-0.081034
3.42971	-0.08126
3.43038	-0.081099
3.43104	-0.081565
3.43171	-0.081299
3.43237	-0.081062
3.43304	-0.081363
3.4337	-0.081309
3.43437	-0.08112
3.43504	-0.081091
3.4357	-0.079866
3.43637	-0.078596
3.43703	-0.079949
3.4377	-0.080421
3.43837	-0.080053
3.43903	-0.079009
3.4397	-0.079053
3.44036	-0.078978
3.44103	-0.079107
3.4417	-0.079062
3.44236	-0.079893
3.44303	-0.079462
3.44369	-0.080186
3.44436	-0.08032
3.44502	-0.080355
3.44569	-0.080141
3.44636	-0.080491
3.44702	-0.080609
3.44769	-0.080943
3.44835	-0.081671
3.44902	-0.081577
3.44969	-0.081734
3.45035	-0.082342
3.45102	-0.081631
3.45168	-0.080599
3.45235	-0.080687
3.45302	-0.079741
3.45368	-0.079567
3.45435	-0.079267
3.45501	-0.078633
3.45568	-0.079561
3.45634	-0.079244
3.45701	-0.07913
3.45768	-0.080176
3.45834	-0.08126
3.45901	-0.081214
3.45967	-0.081116
3.46034	-0.080267
3.46101	-0.08053
3.46167	-0.080519
3.46234	-0.080461
3.463	-0.081479
3.46367	-0.081642
3.46433	-0.079899
3.465	-0.080212
3.46567	-0.080045
3.46633	-0.0792
3.467	-0.079012
3.46766	-0.079696
3.46833	-0.079415
3.469	-0.079522
3.46966	-0.079755
3.47033	-0.078632
3.47099	-0.078717
3.47166	-0.079335
3.47232	-0.07976
3.47299	-0.07989
3.47366	-0.079951
3.47432	-0.079619
3.47499	-0.078989
3.47565	-0.078004
3.47632	-0.077724
3.47698	-0.077238
3.47765	-0.07686
3.47832	-0.076776
3.47898	-0.076827
3.47965	-0.076648
3.48031	-0.076134
3.48098	-0.075664
3.48165	-0.075379
3.48231	-0.074875
3.48298	-0.074478
3.48364	-0.074132
3.48431	-0.074486
3.48497	-0.074041
3.48564	-0.073691
3.48631	-0.073673
3.48697	-0.073526
3.48764	-0.073697
3.4883	-0.074025
3.48897	-0.073906
3.48964	-0.074271
3.4903	-0.074555
3.49097	-0.07408
3.49163	-0.073482
3.4923	-0.073522
3.49296	-0.073522
3.49363	-0.073039
3.4943	-0.07263
3.49496	-0.072587
3.49563	-0.071844
3.49629	-0.07138
3.49696	-0.071905
3.49763	-0.072633
3.49829	-0.072986
3.49896	-0.073494
3.49962	-0.073649
3.50029	-0.073663
3.50095	-0.073895
3.50162	-0.074405
3.50229	-0.074953
3.50295	-0.075195
3.50362	-0.074624
3.50428	-0.074041
3.50495	-0.074083
3.50562	-0.07406
3.50628	-0.073879
3.50695	-0.073861
3.50761	-0.074031
3.50828	-0.074478
3.50895	-0.075902
3.50961	-0.076944
3.51028	-0.077502
3.51094	-0.078444
3.51161	-0.078684
3.51227	-0.078178
3.51294	-0.078024
3.51361	-0.078457
3.51427	-0.078698
3.51494	-0.079015
3.5156	-0.079836
3.51627	-0.080367
3.51694	-0.080434
3.5176	-0.080585
3.51827	-0.0804
3.51893	-0.080692
3.5196	-0.080784
3.52027	-0.080376
3.52093	-0.079379
3.5216	-0.07881
3.52226	-0.078973
3.52293	-0.078872
3.52359	-0.078408
3.52426	-0.078125
3.52493	-0.078004
3.52559	-0.077928
3.52626	-0.078006
3.52692	-0.078114
3.52759	-0.078554
3.52826	-0.078358
3.52892	-0.078463
3.52959	-0.078569
3.53025	-0.078067
3.53092	-0.07795
3.53158	-0.07737
3.53225	-0.076817
3.53292	-0.076649
3.53358	-0.07643
3.53425	-0.07603
3.53491	-0.075794
3.53558	-0.075867
3.53625	-0.075155
3.53691	-0.07445
3.53758	-0.074692
3.53824	-0.075205
3.53891	-0.075025
3.53957	-0.074534
3.54024	-0.074318
3.5409	-0.074302
3.54157	-0.074508
3.54224	-0.0745
3.5429	-0.074059
3.54357	-0.07269
3.54424	-0.072564
3.5449	-0.071425
3.54557	-0.07109
3.54623	-0.07079
3.5469	-0.071523
3.54756	-0.071143
3.54823	-0.071107
3.5489	-0.071479
3.54956	-0.071386
3.55023	-0.070816
3.55089	-0.070215
3.55156	-0.069718
3.55222	-0.069369
3.55289	-0.070103
3.55356	-0.070745
3.55422	-0.071624
3.55489	-0.07188
3.55555	-0.072555
3.55622	-0.073208
3.55689	-0.073473
3.55755	-0.07385
3.55822	-0.073659
3.55888	-0.074151
3.55955	-0.075266
3.56021	-0.075829
3.56088	-0.075862
3.56155	-0.07619
3.56221	-0.075596
3.56288	-0.074949
3.56354	-0.074516
3.56421	-0.074005
3.56488	-0.074115
3.56554	-0.074739
3.56621	-0.075071
3.56687	-0.07538
3.56754	-0.075201
3.5682	-0.075454
3.56887	-0.076156
3.56954	-0.075781
3.5702	-0.075499
3.57087	-0.076168
3.57153	-0.076424
3.5722	-0.076272
3.57287	-0.076706
3.57353	-0.077523
3.5742	-0.077589
3.57486	-0.077055
3.57553	-0.076471
3.57619	-0.076534
3.57686	-0.077682
3.57753	-0.077661
3.57819	-0.078321
3.57886	-0.079137
3.57952	-0.079487
3.58019	-0.079167
3.58086	-0.079096
3.58152	-0.079142
3.58219	-0.078536
3.58285	-0.077976
3.58352	-0.077448
3.58419	-0.077417
3.58485	-0.077822
3.58552	-0.07802
3.58618	-0.077392
3.58685	-0.076195
3.58751	-0.074718
3.58818	-0.07502
3.58885	-0.075171
3.58951	-0.075413
3.59018	-0.075173
3.59084	-0.074601
3.59151	-0.074775
3.59218	-0.074751
3.59284	-0.074186
3.59351	-0.073432
3.59417	-0.073569
3.59484	-0.073914
3.59551	-0.075092
3.59617	-0.075639
3.59684	-0.076222
3.5975	-0.076818
3.59817	-0.077146
3.59883	-0.077309
3.5995	-0.077164
3.60017	-0.077057
3.60083	-0.077506
3.6015	-0.076806
3.60216	-0.075774
3.60283	-0.075578
3.6035	-0.075819
3.60416	-0.075952
3.60483	-0.076409
3.60549	-0.076511
3.60616	-0.076654
3.60682	-0.07655
3.60749	-0.076471
3.60816	-0.076476
3.60882	-0.077241
3.60949	-0.077162
3.61015	-0.076705
3.61082	-0.076952
3.61149	-0.077176
3.61215	-0.07645
3.61282	-0.076946
3.61348	-0.077382
3.61415	-0.077688
3.61481	-0.077426
3.61548	-0.077711
3.61615	-0.078378
3.61681	-0.078844
3.61748	-0.079501
3.61814	-0.079818
3.61881	-0.080165
3.61947	-0.080598
3.62014	-0.080984
3.62081	-0.081897
3.62147	-0.081748
3.62214	-0.081625
3.6228	-0.081091
3.62347	-0.081127
3.62413	-0.081513
3.6248	-0.081832
3.62547	-0.082284
3.62613	-0.083279
3.6268	-0.084267
3.62746	-0.084078
3.62813	-0.083539
3.6288	-0.083513
3.62946	-0.083533
3.63013	-0.083001
3.63079	-0.083401
3.63146	-0.083062
3.63213	-0.082296
3.63279	-0.082228
3.63346	-0.0818
3.63412	-0.081193
3.63479	-0.081754
3.63545	-0.082025
3.63612	-0.082403
3.63679	-0.082344
3.63745	-0.082235
3.63812	-0.08198
3.63878	-0.081521
3.63945	-0.080551
3.64012	-0.080405
3.64078	-0.08073
3.64145	-0.081644
3.64211	-0.082085
3.64278	-0.082602
3.64344	-0.081893
3.64411	-0.08187
3.64478	-0.081718
3.64544	-0.082008
3.64611	-0.081321
3.64677	-0.080977
3.64744	-0.080452
3.64811	-0.081087
3.64877	-0.080585
3.64944	-0.080618
3.6501	-0.081188
3.65077	-0.081106
3.65144	-0.081404
3.6521	-0.080375
3.65277	-0.080988
3.65343	-0.081447
3.6541	-0.081241
3.65476	-0.081109
3.65543	-0.080634
3.6561	-0.080689
3.65676	-0.081359
3.65743	-0.081406
3.65809	-0.081296
3.65876	-0.080765
3.65943	-0.080397
3.66009	-0.079758
3.66076	-0.080574
3.66142	-0.081363
3.66209	-0.082031
3.66276	-0.082983
3.66342	-0.083566
3.66409	-0.083229
3.66475	-0.08301
3.66542	-0.083229
3.66608	-0.083369
3.66675	-0.083286
3.66742	-0.084336
3.66808	-0.083835
3.66875	-0.084634
3.66941	-0.084758
3.67008	-0.084483
3.67074	-0.084585
3.67141	-0.084809
3.67208	-0.085472
3.67274	-0.085684
3.67341	-0.086194
3.67407	-0.085782
3.67474	-0.08564
3.67541	-0.084874
3.67607	-0.084491
3.67674	-0.085026
3.6774	-0.084267
3.67807	-0.083975
3.67874	-0.083538
3.6794	-0.083201
3.68007	-0.083425
3.68073	-0.0841
3.6814	-0.084216
3.68206	-0.084945
3.68273	-0.084503
3.68339	-0.083681
3.68406	-0.083517
3.68473	-0.082447
3.68539	-0.083711
3.68606	-0.083016
3.68673	-0.08276
3.68739	-0.082528
3.68806	-0.082214
3.68872	-0.083219
3.68939	-0.08397
3.69005	-0.083693
3.69072	-0.083503
3.69139	-0.083254
3.69205	-0.083168
3.69272	-0.0826
3.69338	-0.083332
3.69405	-0.083147
3.69471	-0.083623
3.69538	-0.081596
3.69605	-0.081344
3.69671	-0.081834
3.69738	-0.081676
3.69804	-0.082201
3.69871	-0.082161
3.69938	-0.082396
3.70004	-0.083029
3.70071	-0.082846
3.70137	-0.083648
3.70204	-0.082771
3.7027	-0.083334
3.70337	-0.08469
3.70404	-0.085614
3.7047	-0.085459
3.70537	-0.085469
3.70603	-0.08535
3.7067	-0.084144
3.70737	-0.08369
3.70803	-0.083941
3.7087	-0.084609
3.70936	-0.085011
3.71003	-0.085158
3.71069	-0.085234
3.71136	-0.086091
3.71203	-0.086424
3.71269	-0.08635
3.71336	-0.086697
3.71402	-0.086097
3.71469	-0.085307
3.71536	-0.085503
3.71602	-0.085718
3.71669	-0.085258
3.71735	-0.08508
3.71802	-0.084884
3.71868	-0.084324
3.71935	-0.084396
3.72002	-0.084371
3.72068	-0.084945
3.72135	-0.085807
3.72201	-0.085614
3.72268	-0.084771
3.72335	-0.084627
3.72401	-0.085139
3.72468	-0.08535
3.72534	-0.085402
3.72601	-0.085379
3.72668	-0.084902
3.72734	-0.084679
3.72801	-0.084108
3.72867	-0.084314
3.72934	-0.084468
3.73	-0.084056
3.73067	-0.083859
3.73134	-0.08379
3.732	-0.083748
3.73267	-0.083676
3.73333	-0.083991
3.734	-0.084242
3.73467	-0.084219
3.73533	-0.084287
3.736	-0.083364
3.73666	-0.082401
3.73733	-0.081726
3.738	-0.081785
3.73866	-0.081819
3.73933	-0.082675
3.73999	-0.083711
3.74066	-0.084024
3.74132	-0.08391
3.74199	-0.083916
3.74266	-0.08366
3.74332	-0.083772
3.74399	-0.083556
3.74465	-0.083357
3.74532	-0.08388
3.74599	-0.083419
3.74665	-0.083109
3.74732	-0.084276
3.74798	-0.084615
3.74865	-0.084525
3.74931	-0.085184
3.74998	-0.085751
3.75065	-0.085675
3.75131	-0.085798
3.75198	-0.086451
3.75264	-0.087389
3.75331	-0.088009
3.75397	-0.087295
3.75464	-0.086341
3.75531	-0.086956
3.75597	-0.087544
3.75664	-0.086966
3.7573	-0.086614
3.75797	-0.086857
3.75864	-0.086666
3.7593	-0.08679
3.75997	-0.086502
3.76063	-0.085611
3.7613	-0.085545
3.76197	-0.085618
3.76263	-0.08574
3.7633	-0.086516
3.76396	-0.086261
3.76463	-0.086375
3.76529	-0.086822
3.76596	-0.086794
3.76662	-0.0865
3.76729	-0.087202
3.76796	-0.087539
3.76862	-0.088853
3.76929	-0.089504
3.76995	-0.089931
3.77062	-0.089312
3.77129	-0.08904
3.77195	-0.088278
3.77262	-0.087934
3.77328	-0.088441
3.77395	-0.087687
3.77462	-0.087047
3.77528	-0.086361
3.77595	-0.087054
3.77661	-0.086987
3.77728	-0.087648
3.77794	-0.086673
3.77861	-0.086683
3.77928	-0.087714
3.77994	-0.087722
3.78061	-0.086828
3.78127	-0.086776
3.78194	-0.08556
3.78261	-0.085044
3.78327	-0.085496
3.78394	-0.086019
3.7846	-0.08623
3.78527	-0.086178
3.78593	-0.085988
3.7866	-0.085364
3.78727	-0.086021
3.78793	-0.086715
3.7886	-0.085689
3.78926	-0.085665
3.78993	-0.085484
3.7906	-0.085005
3.79126	-0.084553
3.79193	-0.084497
3.79259	-0.083738
3.79326	-0.083521
3.79393	-0.08348
3.79459	-0.083307
3.79526	-0.082522
3.79592	-0.082269
3.79659	-0.082449
3.79725	-0.082637
3.79792	-0.082349
3.79859	-0.08155
3.79925	-0.082206
3.79992	-0.082024
3.80058	-0.081174
3.80125	-0.080078
3.80192	-0.079865
3.80258	-0.079257
3.80325	-0.079284
3.80391	-0.079688
3.80458	-0.080286
3.80524	-0.080883
3.80591	-0.080113
3.80658	-0.079388
3.80724	-0.079711
3.80791	-0.079793
3.80857	-0.080113
3.80924	-0.079604
3.80991	-0.079058
3.81057	-0.078528
3.81124	-0.079249
3.8119	-0.079461
3.81257	-0.079201
3.81323	-0.079195
3.8139	-0.079035
3.81457	-0.079321
3.81523	-0.080338
3.8159	-0.081479
3.81656	-0.082167
3.81723	-0.081982
3.8179	-0.082327
3.81856	-0.08227
3.81923	-0.081769
3.81989	-0.080807
3.82056	-0.081375
3.82123	-0.081552
3.82189	-0.080774
3.82256	-0.080205
3.82322	-0.081105
3.82389	-0.08154
3.82455	-0.081723
3.82522	-0.082471
3.82588	-0.082956
3.82655	-0.083628
3.82722	-0.084056
3.82788	-0.084877
3.82855	-0.085293
3.82922	-0.085424
3.82988	-0.085796
3.83055	-0.085783
3.83121	-0.085909
3.83188	-0.085782
3.83254	-0.085458
3.83321	-0.084855
3.83388	-0.083801
3.83454	-0.083255
3.83521	-0.083457
3.83587	-0.083615
3.83654	-0.083633
3.8372	-0.083781
3.83787	-0.083535
3.83854	-0.083624
3.8392	-0.083601
3.83987	-0.083154
3.84053	-0.083107
3.8412	-0.083376
3.84187	-0.083819
3.84253	-0.083848
3.8432	-0.084034
3.84386	-0.08445
3.84453	-0.084663
3.84519	-0.08403
3.84586	-0.083521
3.84653	-0.083808
3.84719	-0.084808
3.84786	-0.084883
3.84852	-0.085558
3.84919	-0.085103
3.84986	-0.084061
3.85052	-0.083238
3.85119	-0.083394
3.85185	-0.083487
3.85252	-0.08413
3.85318	-0.082275
3.85385	-0.081918
3.85452	-0.082005
3.85518	-0.082078
3.85585	-0.08257
3.85651	-0.083834
3.85718	-0.084299
3.85785	-0.084957
3.85851	-0.088295
3.85918	-0.089318
3.85984	-0.089198
3.86051	-0.089158
3.86117	-0.08967
3.86184	-0.090033
3.86251	-0.090407
3.86317	-0.090629
3.86384	-0.090934
3.8645	-0.091246
3.86517	-0.091356
3.86584	-0.091405
3.8665	-0.091299
3.86717	-0.09081
3.86783	-0.090379
3.8685	-0.090576
3.86917	-0.090798
3.86983	-0.09076
3.8705	-0.089827
3.87116	-0.089115
3.87183	-0.089048
3.87249	-0.088678
3.87316	-0.088667
3.87383	-0.089271
3.87449	-0.089719
3.87516	-0.089729
3.87582	-0.089661
3.87649	-0.089485
3.87716	-0.08981
3.87782	-0.090207
3.87849	-0.090462
3.87915	-0.090628
3.87982	-0.090499
3.88049	-0.090999
3.88115	-0.091434
3.88182	-0.09181
3.88248	-0.091753
3.88315	-0.091552
3.88381	-0.09145
3.88448	-0.09117
3.88515	-0.091057
3.88581	-0.089935
3.88648	-0.089303
3.88714	-0.089009
3.88781	-0.08839
3.88847	-0.087643
3.88914	-0.086915
3.88981	-0.086878
3.89047	-0.086975
3.89114	-0.086929
3.8918	-0.087154
3.89247	-0.087574
3.89314	-0.087836
3.8938	-0.087544
3.89447	-0.087343
3.89513	-0.087363
3.8958	-0.086693
3.89647	-0.086407
3.89713	-0.086338
3.8978	-0.086429
3.89846	-0.086506
3.89913	-0.086022
3.89979	-0.085979
3.90046	-0.086417
3.90112	-0.086457
3.90179	-0.086476
3.90246	-0.086624
3.90312	-0.087061
3.90379	-0.087971
3.90446	-0.08816
3.90512	-0.088294
3.90579	-0.088604
3.90645	-0.088762
3.90712	-0.088725
3.90778	-0.088571
3.90845	-0.088422
3.90912	-0.088196
3.90978	-0.087731
3.91045	-0.087135
3.91111	-0.086764
3.91178	-0.086456
3.91244	-0.086172
3.91311	-0.086433
3.91378	-0.086821
3.91444	-0.087153
3.91511	-0.086814
3.91577	-0.086162
3.91644	-0.086009
3.91711	-0.086035
3.91777	-0.085761
3.91844	-0.085561
3.9191	-0.086005
3.91977	-0.086146
3.92043	-0.086011
3.9211	-0.085136
3.92177	-0.08469
3.92243	-0.084224
3.9231	-0.083246
3.92376	-0.082696
3.92443	-0.081829
3.9251	-0.081435
3.92576	-0.081241
3.92643	-0.080962
3.92709	-0.080904
3.92776	-0.080096
3.92842	-0.078894
3.92909	-0.078897
3.92976	-0.078358
3.93042	-0.0781
3.93109	-0.077822
3.93175	-0.077503
3.93242	-0.077895
3.93309	-0.07807
3.93375	-0.078349
3.93442	-0.079148
3.93508	-0.079502
3.93575	-0.079744
3.93642	-0.079169
3.93708	-0.078763
3.93775	-0.078671
3.93841	-0.078322
3.93908	-0.077987
3.93974	-0.0779
3.94041	-0.077781
3.94108	-0.077552
3.94174	-0.07778
3.94241	-0.077938
3.94307	-0.077913
3.94374	-0.077996
3.94441	-0.077595
3.94507	-0.077274
3.94574	-0.077172
3.9464	-0.076433
3.94707	-0.076016
3.94773	-0.075528
3.9484	-0.075368
3.94907	-0.075834
3.94973	-0.075989
3.9504	-0.076221
3.95106	-0.076577
3.95173	-0.076175
3.9524	-0.075688
3.95306	-0.075383
3.95373	-0.075236
3.95439	-0.075472
3.95506	-0.075907
3.95572	-0.076249
3.95639	-0.076352
3.95706	-0.076745
3.95772	-0.076933
3.95839	-0.076254
3.95905	-0.075607
3.95972	-0.075569
3.96039	-0.07502
3.96105	-0.075661
3.96172	-0.076738
3.96238	-0.07685
3.96305	-0.0774
3.96372	-0.077536
3.96438	-0.077772
3.96505	-0.077497
3.96571	-0.077604
3.96638	-0.077061
3.96704	-0.076444
3.96771	-0.07622
3.96837	-0.075947
3.96904	-0.075967
3.96971	-0.075725
3.97037	-0.075162
3.97104	-0.074706
3.9717	-0.074593
3.97237	-0.074982
3.97304	-0.075465
3.9737	-0.075018
3.97437	-0.074376
3.97503	-0.073728
3.9757	-0.073418
3.97637	-0.072618
3.97703	-0.072503
3.9777	-0.07266
3.97836	-0.072766
3.97903	-0.072691
3.97969	-0.073119
3.98036	-0.073108
3.98103	-0.073284
3.98169	-0.073085
3.98236	-0.072355
3.98302	-0.070961
3.98369	-0.070066
3.98435	-0.069202
3.98502	-0.069437
3.98569	-0.068552
3.98635	-0.067879
3.98702	-0.067204
3.98768	-0.066745
3.98835	-0.065456
3.98902	-0.064948
3.98968	-0.064034
3.99035	-0.061753
3.99101	-0.060583
3.99168	-0.059109
3.99235	-0.057169
3.99301	-0.055436
3.99368	-0.054172
3.99434	-0.051389
3.99501	-0.049299
3.99567	-0.047744
3.99634	-0.046462
3.99701	-0.045134
3.99767	-0.043884
3.99834	-0.042715
3.999	-0.04085
3.99967	-0.039218
4.00034	-0.037142
4.001	-0.03557
4.00167	-0.03361
4.00233	-0.031542
4.003	-0.030149
4.00366	-0.028857
4.00433	-0.027307
4.005	-0.025409
4.00566	-0.022713
4.00633	-0.01992
4.00699	-0.018429
4.00766	-0.017352
4.00833	-0.015334
4.00899	-0.013659
4.00966	-0.01219
4.01032	-0.01024
4.01099	-0.007971
4.01166	-0.005842
4.01232	-0.004718
4.01299	-0.002791
4.01365	-0.000502
4.01432	0.001509
4.01498	0.002294
4.01565	0.003761
4.01632	0.004218
4.01698	0.005061
4.01765	0.005643
4.01831	0.007832
4.01898	0.009377
4.01964	0.010277
4.02031	0.011288
4.02098	0.012369
4.02164	0.013607
4.02231	0.01485
4.02297	0.015451
4.02364	0.015091
4.02431	0.015615
4.02497	0.01466
4.02564	0.013559
4.0263	0.013533
4.02697	0.013519
4.02764	0.012588
4.0283	0.012542
4.02897	0.013321
4.02963	0.013345
4.0303	0.013426
4.03096	0.013645
4.03163	0.013399
4.0323	0.012721
4.03296	0.011685
4.03363	0.011474
4.03429	0.011755
4.03496	0.011539
4.03562	0.011004
4.03629	0.010545
4.03696	0.010192
4.03762	0.009852
4.03829	0.009543
4.03895	0.009222
4.03962	0.008526
4.04029	0.008046
4.04095	0.007323
4.04162	0.005785
4.04228	0.004241
4.04295	0.003253
4.04361	0.002084
4.04428	0.000672
4.04495	-0.000295
4.04561	-0.000609
4.04628	-0.000958
4.04695	-0.001895
4.04761	-0.002799
4.04828	-0.003736
4.04894	-0.004209
4.04961	-0.005052
4.05027	-0.005781
4.05094	-0.006699
4.05161	-0.008584
4.05227	-0.010119
4.05294	-0.010941
4.0536	-0.011524
4.05427	-0.01246
4.05494	-0.013705
4.0556	-0.014915
4.05627	-0.015572
4.05693	-0.016465
4.0576	-0.017353
4.05826	-0.017463
4.05893	-0.017668
4.0596	-0.018588
4.06026	-0.018786
4.06093	-0.01905
4.06159	-0.02011
4.06226	-0.021266
4.06292	-0.021623
4.06359	-0.021738
4.06426	-0.022274
4.06492	-0.02265
4.06559	-0.022915
4.06625	-0.023935
4.06692	-0.024366
4.06759	-0.024944
4.06825	-0.025484
4.06892	-0.026076
4.06958	-0.026039
4.07025	-0.026867
4.07092	-0.027335
4.07158	-0.028718
4.07225	-0.030115
4.07291	-0.030843
4.07358	-0.031314
4.07424	-0.031675
4.07491	-0.031079
4.07558	-0.031621
4.07624	-0.031748
4.07691	-0.031024
4.07757	-0.030874
4.07824	-0.029844
4.0789	-0.030945
4.07957	-0.03089
4.08024	-0.030865
4.0809	-0.030421
4.08157	-0.030613
4.08223	-0.03109
4.0829	-0.030606
4.08357	-0.030477
4.08423	-0.030831
4.0849	-0.030213
4.08556	-0.031098
4.08623	-0.031406
4.0869	-0.03163
4.08756	-0.031624
4.08823	-0.03216
4.08889	-0.032131
4.08956	-0.03167
4.09022	-0.032719
4.09089	-0.032198
4.09156	-0.032362
4.09222	-0.032272
4.09289	-0.032275
4.09355	-0.032434
4.09422	-0.032065
4.09488	-0.0314
4.09555	-0.031579
4.09622	-0.032592
4.09688	-0.033388
4.09755	-0.033807
4.09821	-0.034064
4.09888	-0.034008
4.09955	-0.034125
4.10021	-0.034251
4.10088	-0.035383
4.10154	-0.036363
4.10221	-0.036821
4.10288	-0.036487
4.10354	-0.037826
4.10421	-0.037219
4.10487	-0.038198
4.10554	-0.037263
4.10621	-0.036856
4.10687	-0.03667
4.10754	-0.036846
4.1082	-0.037317
4.10887	-0.0377
4.10953	-0.037406
4.1102	-0.038281
4.11087	-0.039577
4.11153	-0.039796
4.1122	-0.039938
4.11286	-0.040626
4.11353	-0.041402
4.11419	-0.042334
4.11486	-0.043403
4.11553	-0.044324
4.11619	-0.045134
4.11686	-0.045664
4.11752	-0.045797
4.11819	-0.045636
4.11885	-0.04537
4.11952	-0.045715
4.12019	-0.045185
4.12085	-0.045319
4.12152	-0.045737
4.12218	-0.045425
4.12285	-0.044932
4.12352	-0.044781
4.12418	-0.044854
4.12485	-0.043795
4.12551	-0.044617
4.12618	-0.045397
4.12685	-0.045868
4.12751	-0.04593
4.12818	-0.046415
4.12884	-0.047198
4.12951	-0.048387
4.13018	-0.047603
4.13084	-0.047369
4.13151	-0.047748
4.13217	-0.048122
4.13284	-0.048188
4.1335	-0.048677
4.13417	-0.048008
4.13484	-0.04789
4.1355	-0.048347
4.13617	-0.048131
4.13683	-0.048115
4.1375	-0.047072
4.13816	-0.047773
4.13883	-0.047355
4.1395	-0.048109
4.14016	-0.048529
4.14083	-0.049011
4.14149	-0.048395
4.14216	-0.048263
4.14283	-0.048699
4.14349	-0.048431
4.14416	-0.047656
4.14482	-0.04737
4.14549	-0.04818
4.14616	-0.048566
4.14682	-0.048539
4.14749	-0.048258
4.14815	-0.047886
4.14882	-0.046858
4.14948	-0.046802
4.15015	-0.04752
4.15082	-0.047466
4.15148	-0.046877
4.15215	-0.047821
4.15281	-0.047871
4.15348	-0.048216
4.15414	-0.048828
4.15481	-0.048578
4.15548	-0.049483
4.15614	-0.049573
4.15681	-0.050347
4.15747	-0.050809
4.15814	-0.051487
4.15881	-0.0519
4.15947	-0.051774
4.16014	-0.05221
4.1608	-0.052916
4.16147	-0.052637
4.16214	-0.053148
4.1628	-0.052723
4.16347	-0.052899
4.16413	-0.052928
4.1648	-0.053224
4.16546	-0.053459
4.16613	-0.054235
4.1668	-0.053269
4.16746	-0.054213
4.16813	-0.055303
4.16879	-0.054534
4.16946	-0.054855
4.17012	-0.055097
4.17079	-0.055229
4.17146	-0.054365
4.17212	-0.054217
4.17279	-0.054306
4.17345	-0.054071
4.17412	-0.053772
4.17479	-0.054647
4.17545	-0.055095
4.17612	-0.055116
4.17678	-0.056085
4.17745	-0.055569
4.17812	-0.056251
4.17878	-0.05667
4.17945	-0.056836
4.18011	-0.056823
4.18078	-0.058294
4.18145	-0.058883
4.18211	-0.059639
4.18278	-0.060139
4.18344	-0.058989
4.18411	-0.058292
4.18477	-0.059787
4.18544	-0.059109
4.18611	-0.059339
4.18677	-0.059585
4.18744	-0.059445
4.1881	-0.060641
4.18877	-0.059338
4.18943	-0.059897
4.1901	-0.059471
4.19077	-0.059634
4.19143	-0.059653
4.1921	-0.059921
4.19276	-0.059826
4.19343	-0.060141
4.1941	-0.060395
4.19476	-0.061325
4.19543	-0.061467
4.19609	-0.061662
4.19676	-0.062514
4.19742	-0.062472
4.19809	-0.062184
4.19876	-0.061878
4.19942	-0.062523
4.20009	-0.063425
4.20075	-0.062024
4.20142	-0.060845
4.20209	-0.061898
4.20275	-0.061746
4.20342	-0.061963
4.20408	-0.063153
4.20475	-0.064534
4.20542	-0.065244
4.20608	-0.065042
4.20675	-0.06492
4.20741	-0.06552
4.20808	-0.066411
4.20874	-0.065884
4.20941	-0.066304
4.21007	-0.066046
4.21074	-0.067619
4.21141	-0.067462
4.21207	-0.068176
4.21274	-0.068259
4.2134	-0.067671
4.21407	-0.067171
4.21474	-0.066518
4.2154	-0.065704
4.21607	-0.06543
4.21673	-0.066239
4.2174	-0.067034
4.21807	-0.066289
4.21873	-0.067149
4.2194	-0.067227
4.22006	-0.067309
4.22073	-0.067732
4.2214	-0.067287
4.22206	-0.068215
4.22273	-0.068326
4.22339	-0.068415
4.22406	-0.068464
4.22472	-0.068234
4.22539	-0.067272
4.22606	-0.067872
4.22672	-0.067383
4.22739	-0.067134
4.22805	-0.067627
4.22872	-0.067841
4.22938	-0.067653
4.23005	-0.066213
4.23072	-0.06581
4.23138	-0.065784
4.23205	-0.065537
4.23271	-0.064231
4.23338	-0.064398
4.23405	-0.065811
4.23471	-0.06533
4.23538	-0.064019
4.23604	-0.06458
4.23671	-0.065437
4.23738	-0.065173
4.23804	-0.064783
4.23871	-0.064581
4.23937	-0.065472
4.24004	-0.065927
4.2407	-0.065482
4.24137	-0.064777
4.24204	-0.06467
4.2427	-0.063997
4.24337	-0.064098
4.24403	-0.063892
4.2447	-0.063994
4.24536	-0.062957
4.24603	-0.063482
4.2467	-0.064223
4.24736	-0.064261
4.24803	-0.065366
4.24869	-0.066114
4.24936	-0.066386
4.25003	-0.066763
4.25069	-0.067061
4.25136	-0.066756
4.25202	-0.065972
4.25269	-0.066009
4.25335	-0.06596
4.25402	-0.065584
4.25469	-0.065828
4.25535	-0.066091
4.25602	-0.066425
4.25668	-0.067064
4.25735	-0.067069
4.25802	-0.06754
4.25868	-0.067688
4.25935	-0.067477
4.26001	-0.067669
4.26068	-0.067459
4.26135	-0.067512
4.26201	-0.067614
4.26268	-0.068323
4.26334	-0.069464
4.26401	-0.07035
4.26468	-0.071082
4.26534	-0.07152
4.26601	-0.072639
4.26667	-0.072694
4.26734	-0.072552
4.268	-0.073546
4.26867	-0.074211
4.26933	-0.074209
4.27	-0.074098
4.27067	-0.074071
4.27133	-0.074216
4.272	-0.07422
4.27266	-0.074729
4.27333	-0.075293
4.274	-0.075514
4.27466	-0.075867
4.27533	-0.077034
4.27599	-0.078023
4.27666	-0.077894
4.27733	-0.077708
4.27799	-0.078281
4.27866	-0.07919
4.27932	-0.079815
4.27999	-0.080006
4.28066	-0.079585
4.28132	-0.079235
4.28199	-0.079256
4.28265	-0.078839
4.28332	-0.078334
4.28398	-0.078915
4.28465	-0.079772
4.28532	-0.080175
4.28598	-0.080351
4.28665	-0.080363
4.28731	-0.080352
4.28798	-0.080343
4.28864	-0.08004
4.28931	-0.079498
4.28998	-0.079523
4.29064	-0.079426
4.29131	-0.07945
4.29197	-0.079832
4.29264	-0.080022
4.29331	-0.080274
4.29397	-0.080189
4.29464	-0.079795
4.2953	-0.08013
4.29597	-0.080412
4.29664	-0.0805
4.2973	-0.080084
4.29797	-0.079814
4.29863	-0.078988
4.2993	-0.078155
4.29996	-0.078356
4.30063	-0.078889
4.3013	-0.079072
4.30196	-0.078786
4.30263	-0.078754
4.30329	-0.07909
4.30396	-0.078798
4.30462	-0.079376
4.30529	-0.079171
4.30596	-0.07844
4.30662	-0.078669
4.30729	-0.079389
4.30795	-0.079341
4.30862	-0.079251
4.30929	-0.07983
4.30995	-0.08024
4.31062	-0.080153
4.31128	-0.078975
4.31195	-0.078842
4.31262	-0.077667
4.31328	-0.077197
4.31395	-0.077697
4.31461	-0.078116
4.31528	-0.077883
4.31594	-0.077732
4.31661	-0.078462
4.31728	-0.077912
4.31794	-0.078134
4.31861	-0.078324
4.31927	-0.078462
4.31994	-0.079193
4.3206	-0.079677
4.32127	-0.080248
4.32194	-0.081343
4.3226	-0.081842
4.32327	-0.081516
4.32393	-0.081659
4.3246	-0.08185
4.32527	-0.080889
4.32593	-0.08004
4.3266	-0.080689
4.32726	-0.081131
4.32793	-0.081883
4.32859	-0.081436
4.32926	-0.08152
4.32993	-0.081495
4.33059	-0.080782
4.33126	-0.081391
4.33192	-0.081933
4.33259	-0.082704
4.33326	-0.082009
4.33392	-0.081713
4.33459	-0.081359
4.33525	-0.081327
4.33592	-0.081143
4.33659	-0.081608
4.33725	-0.082811
4.33792	-0.082471
4.33858	-0.083382
4.33925	-0.083582
4.33991	-0.083531
4.34058	-0.082609
4.34125	-0.082076
4.34191	-0.081567
4.34258	-0.081108
4.34324	-0.081313
4.34391	-0.081778
4.34457	-0.082894
4.34524	-0.082285
4.34591	-0.083145
4.34657	-0.083249
4.34724	-0.082914
4.3479	-0.082366
4.34857	-0.082409
4.34924	-0.082239
4.3499	-0.081073
4.35057	-0.081173
4.35123	-0.080582
4.3519	-0.080341
4.35257	-0.08069
4.35323	-0.080962
4.3539	-0.080807
4.35456	-0.081061
4.35523	-0.080379
4.3559	-0.080301
4.35656	-0.080436
4.35723	-0.079701
4.35789	-0.079833
4.35856	-0.08058
4.35922	-0.080848
4.35989	-0.080104
4.36056	-0.078961
4.36122	-0.078528
4.36189	-0.078141
4.36255	-0.077422
4.36322	-0.077031
4.36388	-0.07703
4.36455	-0.076735
4.36522	-0.076426
4.36588	-0.076175
4.36655	-0.076172
4.36721	-0.076048
4.36788	-0.076193
4.36855	-0.076333
4.36921	-0.076378
4.36988	-0.076158
4.37054	-0.075425
4.37121	-0.07483
4.37188	-0.074616
4.37254	-0.07499
4.37321	-0.075499
4.37387	-0.076367
4.37454	-0.076915
4.3752	-0.076884
4.37587	-0.076544
4.37654	-0.075612
4.3772	-0.075067
4.37787	-0.075179
4.37853	-0.075359
4.3792	-0.075539
4.37986	-0.075065
4.38053	-0.075112
4.3812	-0.075271
4.38186	-0.07469
4.38253	-0.073659
4.38319	-0.074103
4.38386	-0.074179
4.38453	-0.074355
4.38519	-0.074485
4.38586	-0.074248
4.38652	-0.073679
4.38719	-0.073223
4.38786	-0.072051
4.38852	-0.070704
4.38919	-0.070376
4.38985	-0.070198
4.39052	-0.070444
4.39118	-0.071163
4.39185	-0.070958
4.39252	-0.070971
4.39318	-0.071705
4.39385	-0.072129
4.39451	-0.073186
4.39518	-0.073703
4.39584	-0.074386
4.39651	-0.074383
4.39718	-0.075148
4.39784	-0.075242
4.39851	-0.074674
4.39917	-0.074816
4.39984	-0.075102
4.40051	-0.075439
4.40117	-0.075354
4.40184	-0.075526
4.4025	-0.075232
4.40317	-0.07506
4.40383	-0.073866
4.4045	-0.073459
4.40517	-0.074179
4.40583	-0.075105
4.4065	-0.07532
4.40716	-0.075151
4.40783	-0.075342
4.4085	-0.07499
4.40916	-0.074658
4.40983	-0.0746
4.41049	-0.07511
4.41116	-0.075817
4.41183	-0.075651
4.41249	-0.07552
4.41316	-0.075196
4.41382	-0.074928
4.41449	-0.07572
4.41515	-0.076091
4.41582	-0.076116
4.41649	-0.076832
4.41715	-0.077828
4.41782	-0.078309
4.41848	-0.078327
4.41915	-0.078538
4.41982	-0.077988
4.42048	-0.077376
4.42115	-0.077899
4.42181	-0.07882
4.42248	-0.08009
4.42314	-0.081046
4.42381	-0.08164
4.42448	-0.082337
4.42514	-0.082509
4.42581	-0.082833
4.42647	-0.082597
4.42714	-0.082055
4.42781	-0.08176
4.42847	-0.081609
4.42914	-0.081156
4.4298	-0.081047
4.43047	-0.081039
4.43114	-0.081242
4.4318	-0.082281
4.43247	-0.0831
4.43313	-0.083651
4.4338	-0.083791
4.43446	-0.08398
4.43513	-0.084711
4.4358	-0.08547
4.43646	-0.08602
4.43713	-0.086515
4.43779	-0.087529
4.43846	-0.087862
4.43912	-0.088046
4.43979	-0.087874
4.44046	-0.087645
4.44112	-0.087514
4.44179	-0.087693
4.44245	-0.088147
4.44312	-0.088217
4.44379	-0.088481
4.44445	-0.088894
4.44512	-0.089551
4.44578	-0.089905
4.44645	-0.08998
4.44712	-0.090684
4.44778	-0.090123
4.44845	-0.089227
4.44911	-0.089586
4.44978	-0.090286
4.45044	-0.090717
4.45111	-0.090989
4.45178	-0.091825
4.45244	-0.091936
4.45311	-0.092462
4.45377	-0.092853
4.45444	-0.092676
4.4551	-0.093152
4.45577	-0.093246
4.45644	-0.092916
4.4571	-0.092541
4.45777	-0.092114
4.45843	-0.092256
4.4591	-0.092548
4.45977	-0.092651
4.46043	-0.09251
4.4611	-0.092507
4.46176	-0.09249
4.46243	-0.092827
4.4631	-0.093582
4.46376	-0.094283
4.46443	-0.094369
4.46509	-0.093641
4.46576	-0.09342
4.46642	-0.093314
4.46709	-0.093531
4.46776	-0.093432
4.46842	-0.092762
4.46909	-0.092572
4.46975	-0.09232
4.47042	-0.092276
4.47109	-0.091854
4.47175	-0.09169
4.47242	-0.091345
4.47308	-0.091398
4.47375	-0.091425
4.47441	-0.09141
4.47508	-0.091614
4.47575	-0.091792
4.47641	-0.09224
4.47708	-0.092203
4.47774	-0.091448
4.47841	-0.091172
4.47907	-0.09141
4.47974	-0.091564
4.48041	-0.091341
4.48107	-0.091945
4.48174	-0.092723
4.4824	-0.092797
4.48307	-0.092261
4.48374	-0.091662
4.4844	-0.091356
4.48507	-0.091236
4.48573	-0.091623
4.4864	-0.092053
4.48707	-0.092184
4.48773	-0.092041
4.4884	-0.09154
4.48906	-0.091229
4.48973	-0.091764
4.4904	-0.092293
4.49106	-0.092366
4.49173	-0.092491
4.49239	-0.092807
4.49306	-0.092891
4.49372	-0.092879
4.49439	-0.092446
4.49505	-0.092451
4.49572	-0.09241
4.49639	-0.092028
4.49705	-0.091516
4.49772	-0.091667
4.49838	-0.092237
4.49905	-0.092274
4.49972	-0.092179
4.50038	-0.092001
4.50105	-0.092165
4.50171	-0.092063
4.50238	-0.091902
4.50305	-0.091482
4.50371	-0.09111
4.50438	-0.091322
4.50504	-0.091493
4.50571	-0.091144
4.50638	-0.091139
4.50704	-0.091391
4.50771	-0.091349
4.50837	-0.090899
4.50904	-0.090914
4.5097	-0.090535
4.51037	-0.090827
4.51103	-0.09104
4.5117	-0.091337
4.51237	-0.091569
4.51303	-0.091678
4.5137	-0.091447
4.51436	-0.091148
4.51503	-0.090743
4.5157	-0.090995
4.51636	-0.091714
4.51703	-0.092636
4.51769	-0.092396
4.51836	-0.091811
4.51903	-0.091099
4.51969	-0.090799
4.52036	-0.090952
4.52102	-0.090781
4.52169	-0.090565
4.52236	-0.09046
4.52302	-0.089928
4.52369	-0.089777
4.52435	-0.089738
4.52502	-0.089165
4.52568	-0.089179
4.52635	-0.089625
4.52702	-0.089834
4.52768	-0.090657
4.52835	-0.090753
4.52901	-0.089789
4.52968	-0.089705
4.53034	-0.090801
4.53101	-0.090269
4.53168	-0.090676
4.53234	-0.090302
4.53301	-0.089872
4.53367	-0.089613
4.53434	-0.089491
4.53501	-0.089454
4.53567	-0.089371
4.53634	-0.090057
4.537	-0.090545
4.53767	-0.090721
4.53834	-0.090927
4.539	-0.091519
4.53967	-0.09131
4.54033	-0.090705
4.541	-0.090334
4.54166	-0.090088
4.54233	-0.089672
4.543	-0.089849
4.54366	-0.089599
4.54433	-0.090011
4.54499	-0.09019
4.54566	-0.090088
4.54633	-0.089845
4.54699	-0.09037
4.54766	-0.090039
4.54832	-0.09139
4.54899	-0.09151
4.54965	-0.091471
4.55032	-0.090488
4.55099	-0.091222
4.55165	-0.090986
4.55232	-0.09121
4.55298	-0.090989
4.55365	-0.091304
4.55431	-0.091337
4.55498	-0.091789
4.55565	-0.09193
4.55631	-0.092601
4.55698	-0.092697
4.55764	-0.092988
4.55831	-0.093968
4.55898	-0.093339
4.55964	-0.093154
4.56031	-0.093304
4.56097	-0.092358
4.56164	-0.092006
4.56231	-0.09233
4.56297	-0.091609
4.56364	-0.090833
4.5643	-0.090592
4.56497	-0.090247
4.56564	-0.090949
4.5663	-0.092274
4.56697	-0.092013
4.56763	-0.092184
4.5683	-0.091077
4.56896	-0.091374
4.56963	-0.092142
4.57029	-0.092112
4.57096	-0.091321
4.57163	-0.091196
4.57229	-0.09083
4.57296	-0.090836
4.57362	-0.090893
4.57429	-0.090426
4.57496	-0.091421
4.57562	-0.091371
4.57629	-0.090442
4.57695	-0.090068
4.57762	-0.09004
4.57829	-0.089379
4.57895	-0.088964
4.57962	-0.088502
4.58028	-0.087751
4.58095	-0.087748
4.58161	-0.0868
4.58228	-0.08701
4.58295	-0.086676
4.58361	-0.086023
4.58428	-0.086686
4.58494	-0.087168
4.58561	-0.087531
4.58628	-0.087726
4.58694	-0.087884
4.58761	-0.08796
4.58827	-0.086648
4.58894	-0.0867
4.5896	-0.085552
4.59027	-0.085155
4.59094	-0.085526
4.5916	-0.085583
4.59227	-0.085092
4.59293	-0.084879
4.5936	-0.08396
4.59427	-0.085159
4.59493	-0.085246
4.5956	-0.085088
4.59626	-0.085276
4.59693	-0.08503
4.5976	-0.085708
4.59826	-0.085441
4.59893	-0.085375
4.59959	-0.08524
4.60026	-0.085641
4.60092	-0.086527
4.60159	-0.08746
4.60226	-0.087069
4.60292	-0.086914
4.60359	-0.087662
4.60425	-0.087698
4.60492	-0.088037
4.60558	-0.088529
4.60625	-0.088457
4.60692	-0.088962
4.60758	-0.089079
4.60825	-0.088024
4.60891	-0.088719
4.60958	-0.089743
4.61025	-0.089745
4.61091	-0.088938
4.61158	-0.088544
4.61224	-0.089858
4.61291	-0.091553
4.61357	-0.092362
4.61424	-0.092334
4.61491	-0.092211
4.61557	-0.09209
4.61624	-0.092667
4.6169	-0.092729
4.61757	-0.091762
4.61824	-0.091157
4.6189	-0.091069
4.61957	-0.09112
4.62023	-0.091066
4.6209	-0.091852
4.62157	-0.092188
4.62223	-0.092228
4.6229	-0.092993
4.62356	-0.092726
4.62423	-0.091464
4.62489	-0.09103
4.62556	-0.09102
4.62623	-0.091708
4.62689	-0.092129
4.62756	-0.091932
4.62822	-0.092938
4.62889	-0.093351
4.62955	-0.093479
4.63022	-0.093528
4.63089	-0.093658
4.63155	-0.09393
4.63222	-0.093821
4.63288	-0.093742
4.63355	-0.093439
4.63422	-0.09274
4.63488	-0.092557
4.63555	-0.092293
4.63621	-0.091721
4.63688	-0.091797
4.63755	-0.092455
4.63821	-0.092083
4.63888	-0.091754
4.63954	-0.092194
4.64021	-0.091649
4.64087	-0.09246
4.64154	-0.092592
4.64221	-0.091553
4.64287	-0.090477
4.64354	-0.090931
4.6442	-0.092016
4.64487	-0.092108
4.64553	-0.091626
4.6462	-0.090171
4.64687	-0.090443
4.64753	-0.09041
4.6482	-0.090626
4.64886	-0.090373
4.64953	-0.090104
4.6502	-0.089669
4.65086	-0.090613
4.65153	-0.091682
4.65219	-0.091394
4.65286	-0.090972
4.65353	-0.090516
4.65419	-0.090929
4.65486	-0.091116
4.65552	-0.090547
4.65619	-0.090129
4.65686	-0.091842
4.65752	-0.092676
4.65819	-0.093461
4.65885	-0.094374
4.65952	-0.095289
4.66018	-0.095567
4.66085	-0.09559
4.66152	-0.095106
4.66218	-0.095415
4.66285	-0.095876
4.66351	-0.095706
4.66418	-0.095407
4.66484	-0.095454
4.66551	-0.095514
4.66618	-0.09514
4.66684	-0.094383
4.66751	-0.093727
4.66817	-0.09438
4.66884	-0.094438
4.66951	-0.094806
4.67017	-0.094159
4.67084	-0.093878
4.6715	-0.092595
4.67217	-0.092549
4.67284	-0.092547
4.6735	-0.092136
4.67417	-0.092628
4.67483	-0.092705
4.6755	-0.093482
4.67616	-0.0942
4.67683	-0.095037
4.6775	-0.095502
4.67816	-0.095383
4.67883	-0.095022
4.67949	-0.094775
4.68016	-0.095054
4.68082	-0.095567
4.68149	-0.095679
4.68216	-0.095612
4.68282	-0.095897
4.68349	-0.096428
4.68415	-0.097271
4.68482	-0.097996
4.68549	-0.09729
4.68615	-0.097067
4.68682	-0.096358
4.68748	-0.096902
4.68815	-0.097324
4.68881	-0.097445
4.68948	-0.097505
4.69015	-0.098475
4.69081	-0.098421
4.69148	-0.097674
4.69214	-0.097421
4.69281	-0.097005
4.69348	-0.095988
4.69414	-0.094572
4.69481	-0.093533
4.69547	-0.094221
4.69614	-0.094438
4.69681	-0.09422
4.69747	-0.094536
4.69814	-0.095338
4.6988	-0.094505
4.69947	-0.093667
4.70013	-0.093633
4.7008	-0.09352
4.70147	-0.094946
4.70213	-0.095045
4.7028	-0.09598
4.70346	-0.095896
4.70413	-0.095808
4.70479	-0.095493
4.70546	-0.096285
4.70613	-0.096755
4.70679	-0.097064
4.70746	-0.097113
4.70812	-0.096771
4.70879	-0.096108
4.70946	-0.095267
4.71012	-0.094981
4.71079	-0.09467
4.71145	-0.094518
4.71212	-0.095044
4.71279	-0.09449
4.71345	-0.093609
4.71412	-0.093551
4.71478	-0.092401
4.71545	-0.092986
4.71612	-0.091913
4.71678	-0.092331
4.71745	-0.092159
4.71811	-0.091594
4.71878	-0.092208
4.71944	-0.092085
4.72011	-0.093079
4.72078	-0.093799
4.72144	-0.093775
4.72211	-0.093204
4.72277	-0.093608
4.72344	-0.093163
4.7241	-0.093747
4.72477	-0.093476
4.72544	-0.093347
4.7261	-0.093711
4.72677	-0.094381
4.72743	-0.095347
4.7281	-0.096096
4.72877	-0.096588
4.72943	-0.096056
4.7301	-0.095987
4.73076	-0.095664
4.73143	-0.095401
4.7321	-0.095621
4.73276	-0.095819
4.73343	-0.096054
4.73409	-0.097545
4.73476	-0.097802
4.73542	-0.097752
4.73609	-0.096857
4.73676	-0.096637
4.73742	-0.097283
4.73809	-0.098077
4.73875	-0.0978
4.73942	-0.09787
4.74008	-0.09771
4.74075	-0.097857
4.74142	-0.097668
4.74208	-0.098126
4.74275	-0.098233
4.74341	-0.098408
4.74408	-0.098396
4.74475	-0.09792
4.74541	-0.097622
4.74608	-0.098497
4.74674	-0.09936
4.74741	-0.099406
4.74808	-0.099446
4.74874	-0.098881
4.74941	-0.099994
4.75007	-0.098965
4.75074	-0.099297
4.7514	-0.099827
4.75207	-0.100397
4.75274	-0.100696
4.7534	-0.100358
4.75407	-0.099806
4.75473	-0.100043
4.7554	-0.100114
4.75607	-0.099851
4.75673	-0.100989
4.7574	-0.101126
4.75806	-0.102436
4.75873	-0.102835
4.75939	-0.103091
4.76006	-0.102334
4.76073	-0.101956
4.76139	-0.101085
4.76206	-0.100674
4.76272	-0.101677
4.76339	-0.10158
4.76405	-0.102176
4.76472	-0.102582
4.76539	-0.102479
4.76605	-0.103088
4.76672	-0.103345
4.76738	-0.102886
4.76805	-0.102921
4.76872	-0.103652
4.76938	-0.103668
4.77005	-0.104037
4.77071	-0.103338
4.77138	-0.103277
4.77205	-0.103303
4.77271	-0.103369
4.77338	-0.10255
4.77404	-0.10258
4.77471	-0.10277
4.77537	-0.102801
4.77604	-0.103383
4.77671	-0.104299
4.77737	-0.104953
4.77804	-0.105005
4.7787	-0.104739
4.77937	-0.104829
4.78003	-0.10393
4.7807	-0.104362
4.78137	-0.105526
4.78203	-0.105487
4.7827	-0.104764
4.78336	-0.105685
4.78403	-0.104956
4.7847	-0.104733
4.78536	-0.103616
4.78603	-0.103424
4.78669	-0.104034
4.78736	-0.103276
4.78803	-0.102716
4.78869	-0.103343
4.78936	-0.103216
4.79002	-0.102055
4.79069	-0.101447
4.79136	-0.10043
4.79202	-0.100658
4.79269	-0.100065
4.79335	-0.100654
4.79402	-0.100312
4.79468	-0.101125
4.79535	-0.101018
4.79601	-0.100396
4.79668	-0.100167
4.79735	-0.09951
4.79801	-0.10032
4.79868	-0.10108
4.79934	-0.100363
4.80001	-0.099675
4.80068	-0.099066
4.80134	-0.098706
4.80201	-0.098759
4.80267	-0.098807
4.80334	-0.09891
4.80401	-0.098987
4.80467	-0.098512
4.80534	-0.097651
4.806	-0.097347
4.80667	-0.098316
4.80734	-0.098317
4.808	-0.098805
4.80867	-0.09941
4.80933	-0.099196
4.81	-0.098732
4.81066	-0.098893
4.81133	-0.09933
4.812	-0.099354
4.81266	-0.098821
4.81333	-0.099838
4.81399	-0.099808
4.81466	-0.100073
4.81532	-0.101148
4.81599	-0.10077
4.81666	-0.101066
4.81732	-0.101743
4.81799	-0.1019
4.81865	-0.101935
4.81932	-0.102018
4.81999	-0.101897
4.82065	-0.10192
4.82132	-0.102001
4.82198	-0.101973
4.82265	-0.102844
4.82332	-0.103368
4.82398	-0.103081
4.82465	-0.102767
4.82531	-0.102429
4.82598	-0.102612
4.82664	-0.102507
4.82731	-0.103454
4.82798	-0.1034
4.82864	-0.10288
4.82931	-0.103434
4.82997	-0.103979
4.83064	-0.10385
4.83131	-0.102412
4.83197	-0.101756
4.83264	-0.102469
4.8333	-0.102996
4.83397	-0.103354
4.83463	-0.103187
4.8353	-0.102116
4.83597	-0.102353
4.83663	-0.102269
4.8373	-0.102287
4.83796	-0.102856
4.83863	-0.103236
4.83929	-0.103656
4.83996	-0.104596
4.84063	-0.104732
4.84129	-0.104592
4.84196	-0.104512
4.84262	-0.104572
4.84329	-0.104719
4.84396	-0.104463
4.84462	-0.104125
4.84529	-0.104416
4.84595	-0.103905
4.84662	-0.103527
4.84729	-0.104244
4.84795	-0.104195
4.84862	-0.104628
4.84928	-0.105312
4.84995	-0.104389
4.85062	-0.10337
4.85128	-0.103355
4.85195	-0.103056
4.85261	-0.102798
4.85328	-0.103296
4.85394	-0.103407
4.85461	-0.103427
4.85527	-0.103239
4.85594	-0.10215
4.85661	-0.101376
4.85727	-0.101589
4.85794	-0.102018
4.8586	-0.102014
4.85927	-0.102122
4.85994	-0.10213
4.8606	-0.102052
4.86127	-0.102357
4.86193	-0.102607
4.8626	-0.102298
4.86327	-0.101967
4.86393	-0.102382
4.8646	-0.103028
4.86526	-0.103216
4.86593	-0.102879
4.8666	-0.102614
4.86726	-0.101633
4.86793	-0.101458
4.86859	-0.101289
4.86926	-0.101028
4.86992	-0.101717
4.87059	-0.10214
4.87125	-0.10247
4.87192	-0.103048
4.87259	-0.101933
4.87325	-0.100703
4.87392	-0.100414
4.87458	-0.100038
4.87525	-0.099884
4.87592	-0.099828
4.87658	-0.100196
4.87725	-0.100864
4.87791	-0.101341
4.87858	-0.101787
4.87925	-0.102394
4.87991	-0.10191
4.88058	-0.101502
4.88124	-0.100648
4.88191	-0.100135
4.88258	-0.09911
4.88324	-0.100426
4.88391	-0.100669
4.88457	-0.100907
4.88524	-0.100667
4.8859	-0.100154
4.88657	-0.099966
4.88724	-0.100357
4.8879	-0.099978
4.88857	-0.099911
4.88923	-0.100324
4.8899	-0.100606
4.89056	-0.100642
4.89123	-0.100702
4.8919	-0.100498
4.89256	-0.100572
4.89323	-0.09996
4.89389	-0.09947
4.89456	-0.099205
4.89523	-0.098655
4.89589	-0.098776
4.89656	-0.098785
4.89722	-0.098543
4.89789	-0.099306
4.89855	-0.099536
4.89922	-0.099738
4.89989	-0.099938
4.90055	-0.101955
4.90122	-0.10279
4.90188	-0.102652
4.90255	-0.103021
4.90322	-0.102417
4.90388	-0.101227
4.90455	-0.100837
4.90521	-0.101081
4.90588	-0.101847
4.90655	-0.102826
4.90721	-0.102853
4.90788	-0.103052
4.90854	-0.10291
4.90921	-0.102345
4.90987	-0.101225
4.91054	-0.100987
4.91121	-0.100802
4.91187	-0.100435
4.91254	-0.101086
4.9132	-0.100398
4.91387	-0.100055
4.91453	-0.101151
4.9152	-0.100788
4.91587	-0.101291
4.91653	-0.100937
4.9172	-0.101147
4.91786	-0.102096
4.91853	-0.102728
4.9192	-0.102783
4.91986	-0.103293
4.92053	-0.103731
4.92119	-0.104355
4.92186	-0.105043
4.92253	-0.104935
4.92319	-0.105083
4.92386	-0.104833
4.92452	-0.104775
4.92519	-0.104877
4.92585	-0.105158
4.92652	-0.104975
4.92719	-0.105236
4.92785	-0.105846
4.92852	-0.106231
4.92918	-0.106213
4.92985	-0.105588
4.93051	-0.105217
4.93118	-0.104691
4.93185	-0.104232
4.93251	-0.104115
4.93318	-0.104212
4.93384	-0.10318
4.93451	-0.102857
4.93518	-0.103293
4.93584	-0.103687
4.93651	-0.104468
4.93717	-0.104794
4.93784	-0.103866
4.93851	-0.103195
4.93917	-0.10341
4.93984	-0.103557
4.9405	-0.103433
4.94117	-0.10368
4.94183	-0.103925
4.9425	-0.103883
4.94317	-0.104011
4.94383	-0.103876
4.9445	-0.103408
4.94516	-0.103399
4.94583	-0.103724
4.9465	-0.104385
4.94716	-0.104576
4.94783	-0.104018
4.94849	-0.10475
4.94916	-0.105728
4.94982	-0.105106
4.95049	-0.10465
4.95116	-0.104074
4.95182	-0.103778
4.95249	-0.10383
4.95315	-0.103167
4.95382	-0.102352
4.95449	-0.101928
4.95515	-0.101398
4.95582	-0.1014
4.95648	-0.101969
4.95715	-0.102311
4.95782	-0.102582
4.95848	-0.102893
4.95915	-0.103221
4.95981	-0.103545
4.96048	-0.104716
4.96114	-0.10495
4.96181	-0.105107
4.96248	-0.104379
4.96314	-0.104108
4.96381	-0.105469
4.96447	-0.105456
4.96514	-0.106035
4.9658	-0.105995
4.96647	-0.106292
4.96714	-0.105775
4.9678	-0.105511
4.96847	-0.105844
4.96913	-0.106296
4.9698	-0.106096
4.97047	-0.105942
4.97113	-0.106306
4.9718	-0.106966
4.97246	-0.107851
4.97313	-0.107716
4.97379	-0.106841
4.97446	-0.107145
4.97513	-0.107739
4.97579	-0.107685
4.97646	-0.107777
4.97712	-0.108333
4.97779	-0.109068
4.97846	-0.109655
4.97912	-0.110403
4.97979	-0.11117
4.98045	-0.111205
4.98112	-0.111103
4.98179	-0.111528
4.98245	-0.111867
4.98312	-0.111558
4.98378	-0.11157
4.98445	-0.112127
4.98511	-0.112124
4.98578	-0.112461
4.98645	-0.112905
4.98711	-0.112908
4.98778	-0.113838
4.98844	-0.114513
4.98911	-0.114489
4.98977	-0.114338
4.99044	-0.113204
4.99111	-0.112564
4.99177	-0.112296
4.99244	-0.111723
4.9931	-0.110988
4.99377	-0.110679
4.99444	-0.110389
4.9951	-0.110253
4.99577	-0.110532
4.99643	-0.111365
4.9971	-0.111774
4.99777	-0.111293
4.99843	-0.111564
4.9991	-0.111618
4.99976	-0.111897
5.00043	-0.112138
5.00109	-0.112758
5.00176	-0.113285
5.00243	-0.113197
5.00309	-0.112722
5.00376	-0.112216
5.00442	-0.111822
5.00509	-0.111467
5.00575	-0.110797
5.00642	-0.110527
5.00709	-0.110822
5.00775	-0.110277
5.00842	-0.109519
5.00908	-0.109603
5.00975	-0.109791
5.01042	-0.109827
5.01108	-0.109379
5.01175	-0.109039
5.01241	-0.10906
5.01308	-0.108682
5.01375	-0.10858
5.01441	-0.108664
5.01508	-0.108169
5.01574	-0.107883
5.01641	-0.10782
5.01708	-0.10778
5.01774	-0.1076
5.01841	-0.107847
5.01907	-0.107483
5.01974	-0.106878
5.0204	-0.106625
5.02107	-0.10578
5.02174	-0.105025
5.0224	-0.104272
5.02307	-0.104115
5.02373	-0.104863
5.0244	-0.10524
5.02506	-0.105412
5.02573	-0.10593
5.0264	-0.106005
5.02706	-0.105294
5.02773	-0.10414
5.02839	-0.103265
5.02906	-0.102644
5.02973	-0.102515
5.03039	-0.102515
5.03106	-0.102574
5.03172	-0.102529
5.03239	-0.102783
5.03306	-0.103024
5.03372	-0.102679
5.03439	-0.10226
5.03505	-0.102492
5.03572	-0.102743
5.03638	-0.102605
5.03705	-0.102094
5.03772	-0.101961
5.03838	-0.10218
5.03905	-0.102739
5.03971	-0.103245
5.04038	-0.103143
5.04105	-0.103437
5.04171	-0.103329
5.04238	-0.102599
5.04304	-0.102726
5.04371	-0.103298
5.04437	-0.103658
5.04504	-0.103513
5.04571	-0.10291
5.04637	-0.102501
5.04704	-0.102337
5.0477	-0.102115
5.04837	-0.101823
5.04903	-0.101462
5.0497	-0.101351
5.05037	-0.101209
5.05103	-0.101273
5.0517	-0.101369
5.05236	-0.101528
5.05303	-0.102249
5.0537	-0.103233
5.05436	-0.103527
5.05503	-0.10387
5.05569	-0.104232
5.05636	-0.104109
5.05703	-0.103936
5.05769	-0.10422
5.05836	-0.1044
5.05902	-0.104418
5.05969	-0.105056
5.06035	-0.105709
5.06102	-0.106458
5.06169	-0.107143
5.06235	-0.107407
5.06302	-0.10713
5.06368	-0.106491
5.06435	-0.106546
5.06501	-0.106334
5.06568	-0.105192
5.06635	-0.104727
5.06701	-0.105257
5.06768	-0.105545
5.06834	-0.105703
5.06901	-0.105942
5.06968	-0.105934
5.07034	-0.106132
5.07101	-0.105987
5.07167	-0.105619
5.07234	-0.106129
5.07301	-0.107098
5.07367	-0.108043
5.07434	-0.108392
5.075	-0.109392
5.07567	-0.109837
5.07633	-0.108848
5.077	-0.10837
5.07767	-0.108079
5.07833	-0.108003
5.079	-0.107945
5.07966	-0.107309
5.08033	-0.106623
5.08099	-0.10671
5.08166	-0.10706
5.08233	-0.107191
5.08299	-0.107203
5.08366	-0.107066
5.08432	-0.106259
5.08499	-0.105599
5.08566	-0.105763
5.08632	-0.105545
5.08699	-0.105279
5.08765	-0.104916
5.08832	-0.104682
5.08899	-0.104457
5.08965	-0.104824
5.09032	-0.105287
5.09098	-0.104968
5.09165	-0.10484
5.09232	-0.104362
5.09298	-0.104417
5.09365	-0.105265
5.09431	-0.105524
5.09498	-0.105793
5.09564	-0.106071
5.09631	-0.106092
5.09697	-0.106882
5.09764	-0.106627
5.09831	-0.106563
5.09897	-0.106759
5.09964	-0.107308
5.1003	-0.107564
5.10097	-0.107424
5.10164	-0.106399
5.1023	-0.106273
5.10297	-0.106852
5.10363	-0.106654
5.1043	-0.107099
5.10497	-0.107367
5.10563	-0.106455
5.1063	-0.105784
5.10696	-0.104884
5.10763	-0.104687
5.1083	-0.103957
5.10896	-0.104041
5.10963	-0.104722
5.11029	-0.104756
5.11096	-0.104051
5.11162	-0.104066
5.11229	-0.104975
5.11296	-0.105852
5.11362	-0.105857
5.11429	-0.105683
5.11495	-0.105224
5.11562	-0.104252
5.11629	-0.104214
5.11695	-0.104274
5.11762	-0.104489
5.11828	-0.104496
5.11895	-0.10424
5.11961	-0.103975
5.12028	-0.104348
5.12095	-0.104638
5.12161	-0.105042
5.12228	-0.106114
5.12294	-0.105013
5.12361	-0.10462
5.12427	-0.105002
5.12494	-0.105454
5.12561	-0.106287
5.12627	-0.106171
5.12694	-0.105504
5.1276	-0.105764
5.12827	-0.105108
5.12894	-0.10508
5.1296	-0.10518
5.13027	-0.104068
5.13093	-0.104182
5.1316	-0.104538
5.13227	-0.104948
5.13293	-0.103549
5.1336	-0.10308
5.13426	-0.102008
5.13493	-0.103669
5.13559	-0.102723
5.13626	-0.103449
5.13693	-0.103798
5.13759	-0.102759
5.13826	-0.102797
5.13892	-0.103481
5.13959	-0.103475
5.14025	-0.104314
5.14092	-0.102807
5.14159	-0.102808
5.14225	-0.103332
5.14292	-0.103386
5.14358	-0.103175
5.14425	-0.104217
5.14492	-0.103422
5.14558	-0.102534
5.14625	-0.102048
5.14691	-0.102411
5.14758	-0.103053
5.14825	-0.103577
5.14891	-0.104949
5.14958	-0.104234
5.15024	-0.104898
5.15091	-0.105637
5.15158	-0.105282
5.15224	-0.105076
5.15291	-0.104704
5.15357	-0.104454
5.15424	-0.104444
5.1549	-0.104049
5.15557	-0.103517
5.15623	-0.103922
5.1569	-0.103326
5.15757	-0.102434
5.15823	-0.102185
5.1589	-0.101248
5.15956	-0.101096
5.16023	-0.101685
5.1609	-0.101005
5.16156	-0.10124
5.16223	-0.100525
5.16289	-0.100485
5.16356	-0.101512
5.16423	-0.101495
5.16489	-0.100724
5.16556	-0.10017
5.16622	-0.100693
5.16689	-0.100629
5.16755	-0.10149
5.16822	-0.100405
5.16889	-0.100004
5.16955	-0.09978
5.17022	-0.100495
5.17088	-0.101153
5.17155	-0.101492
5.17221	-0.101201
5.17288	-0.101077
5.17355	-0.100704
5.17421	-0.101838
5.17488	-0.101817
5.17554	-0.101951
5.17621	-0.10112
5.17688	-0.100691
5.17754	-0.100228
5.17821	-0.100686
5.17887	-0.10157
5.17954	-0.102339
5.1802	-0.102606
5.18087	-0.101938
5.18154	-0.101329
5.1822	-0.101112
5.18287	-0.100374
5.18354	-0.099446
5.1842	-0.099928
5.18487	-0.100279
5.18553	-0.10022
5.1862	-0.100428
5.18686	-0.100373
5.18753	-0.100421
5.1882	-0.100491
5.18886	-0.101106
5.18953	-0.102127
5.19019	-0.103218
5.19086	-0.103439
5.19153	-0.103571
5.19219	-0.104156
5.19286	-0.10369
5.19352	-0.103404
5.19419	-0.103231
5.19485	-0.102797
5.19552	-0.102646
5.19619	-0.101836
5.19685	-0.101243
5.19752	-0.101835
5.19818	-0.102494
5.19885	-0.102875
5.19951	-0.102978
5.20018	-0.103198
5.20085	-0.103296
5.20151	-0.103733
5.20218	-0.104202
5.20284	-0.103991
5.20351	-0.103347
5.20418	-0.103011
5.20484	-0.102731
5.20551	-0.102391
5.20617	-0.103255
5.20684	-0.102519
5.20751	-0.102368
5.20817	-0.101807
5.20884	-0.101543
5.2095	-0.101484
5.21017	-0.102248
5.21083	-0.102379
5.2115	-0.102797
5.21217	-0.102859
5.21283	-0.102961
5.2135	-0.102694
5.21416	-0.10301
5.21483	-0.103198
5.21549	-0.103984
5.21616	-0.10551
5.21683	-0.105729
5.21749	-0.105125
5.21816	-0.105515
5.21882	-0.105356
5.21949	-0.105897
5.22016	-0.105525
5.22082	-0.105527
5.22149	-0.105316
5.22215	-0.104648
5.22282	-0.103712
5.22349	-0.102814
5.22415	-0.103526
5.22482	-0.103153
5.22548	-0.103185
5.22615	-0.103711
5.22681	-0.103511
5.22748	-0.104951
5.22815	-0.10555
5.22881	-0.106214
5.22948	-0.106495
5.23014	-0.106185
5.23081	-0.106148
5.23147	-0.10649
5.23214	-0.106332
5.23281	-0.105781
5.23347	-0.104943
5.23414	-0.104386
5.2348	-0.104767
5.23547	-0.10467
5.23614	-0.104438
5.2368	-0.10489
5.23747	-0.105822
5.23813	-0.105195
5.2388	-0.105216
5.23947	-0.104833
5.24013	-0.103721
5.2408	-0.105108
5.24146	-0.104864
5.24213	-0.104885
5.2428	-0.105437
5.24346	-0.106318
5.24413	-0.105644
5.24479	-0.106093
5.24546	-0.105038
5.24612	-0.103901
5.24679	-0.103561
5.24746	-0.10335
5.24812	-0.10337
5.24879	-0.103504
5.24945	-0.103286
5.25012	-0.102825
5.25078	-0.102445
5.25145	-0.102339
5.25212	-0.102589
5.25278	-0.102919
5.25345	-0.103121
5.25411	-0.102921
5.25478	-0.102703
5.25544	-0.102457
5.25611	-0.102863
5.25678	-0.103683
5.25744	-0.104173
5.25811	-0.104592
5.25877	-0.10437
5.25944	-0.104685
5.26011	-0.104915
5.26077	-0.104935
5.26144	-0.105223
5.2621	-0.103933
5.26277	-0.103538
5.26344	-0.103032
5.2641	-0.103238
5.26477	-0.104017
5.26543	-0.10326
5.2661	-0.102846
5.26677	-0.103497
5.26743	-0.104455
5.2681	-0.105187
5.26876	-0.105156
5.26943	-0.105756
5.27009	-0.106746
5.27076	-0.106647
5.27143	-0.106184
5.27209	-0.106905
5.27276	-0.106981
5.27342	-0.106887
5.27409	-0.10815
5.27475	-0.1081
5.27542	-0.108153
5.27609	-0.108533
5.27675	-0.108899
5.27742	-0.108895
5.27808	-0.109576
5.27875	-0.109023
5.27942	-0.10995
5.28008	-0.110542
5.28075	-0.110723
5.28141	-0.111148
5.28208	-0.111048
5.28275	-0.111786
5.28341	-0.111889
5.28408	-0.111973
5.28474	-0.112271
5.28541	-0.11265
5.28607	-0.112061
5.28674	-0.112001
5.28741	-0.111837
5.28807	-0.112138
5.28874	-0.112502
5.2894	-0.112863
5.29007	-0.112575
5.29073	-0.11262
5.2914	-0.112478
5.29207	-0.112617
5.29273	-0.113189
5.2934	-0.11279
5.29406	-0.112372
5.29473	-0.112283
5.2954	-0.112146
5.29606	-0.112076
5.29673	-0.112308
5.29739	-0.112434
5.29806	-0.112573
5.29873	-0.112624
5.29939	-0.112991
5.30006	-0.112717
5.30072	-0.112459
5.30139	-0.11215
5.30205	-0.112618
5.30272	-0.11254
5.30339	-0.111876
5.30405	-0.111586
5.30472	-0.111153
5.30538	-0.109947
5.30605	-0.110119
5.30671	-0.109914
5.30738	-0.109422
5.30805	-0.109357
5.30871	-0.109065
5.30938	-0.108886
5.31004	-0.108686
5.31071	-0.107682
5.31138	-0.107316
5.31204	-0.10752
5.31271	-0.10754
5.31337	-0.106965
5.31404	-0.107085
5.31471	-0.106868
5.31537	-0.10718
5.31604	-0.105535
5.3167	-0.104609
5.31737	-0.104648
5.31804	-0.104782
5.3187	-0.104276
5.31937	-0.10471
5.32003	-0.104156
5.3207	-0.104485
5.32136	-0.105917
5.32203	-0.106373
5.3227	-0.106478
5.32336	-0.106259
5.32403	-0.106403
5.32469	-0.10672
5.32536	-0.106074
5.32602	-0.105942
5.32669	-0.106084
5.32736	-0.1067
5.32802	-0.106866
5.32869	-0.107615
5.32935	-0.108297
5.33002	-0.10843
5.33069	-0.108392
5.33135	-0.107953
5.33202	-0.107928
5.33268	-0.108531
5.33335	-0.108352
5.33401	-0.108269
5.33468	-0.108477
5.33535	-0.107407
5.33601	-0.106432
5.33668	-0.10695
5.33734	-0.107217
5.33801	-0.107465
5.33868	-0.107453
5.33934	-0.107012
5.34001	-0.106913
5.34067	-0.106404
5.34134	-0.106045
5.34201	-0.106907
5.34267	-0.106612
5.34334	-0.106748
5.344	-0.106618
5.34467	-0.106529
5.34533	-0.106463
5.346	-0.106516
5.34667	-0.105838
5.34733	-0.105417
5.348	-0.105571
5.34866	-0.106811
5.34933	-0.107355
5.34999	-0.108452
5.35066	-0.108179
5.35133	-0.107692
5.35199	-0.108779
5.35266	-0.108474
5.35332	-0.109331
5.35399	-0.109702
5.35466	-0.108232
5.35532	-0.108088
5.35599	-0.106998
5.35665	-0.107771
5.35732	-0.106475
5.35799	-0.105427
5.35865	-0.105905
5.35932	-0.104743
5.35998	-0.104057
5.36065	-0.103865
5.36131	-0.103955
5.36198	-0.103855
5.36265	-0.104241
5.36331	-0.104341
5.36398	-0.105403
5.36464	-0.105967
5.36531	-0.105938
5.36597	-0.105447
5.36664	-0.105906
5.36731	-0.106675
5.36797	-0.106607
5.36864	-0.106596
5.3693	-0.107859
5.36997	-0.107741
5.37064	-0.108103
5.3713	-0.108171
5.37197	-0.108515
5.37263	-0.108527
5.3733	-0.109145
5.37397	-0.109616
5.37463	-0.10939
5.3753	-0.109028
5.37596	-0.108886
5.37663	-0.109021
5.3773	-0.108726
5.37796	-0.10905
5.37863	-0.109664
5.37929	-0.109854
5.37996	-0.110937
5.38062	-0.11082
5.38129	-0.110773
5.38195	-0.110406
5.38262	-0.110786
5.38329	-0.110832
5.38395	-0.11111
5.38462	-0.110356
5.38528	-0.109406
5.38595	-0.109764
5.38662	-0.109057
5.38728	-0.107642
5.38795	-0.107522
5.38861	-0.106962
5.38928	-0.106875
5.38995	-0.106249
5.39061	-0.107331
5.39128	-0.108393
5.39194	-0.108329
5.39261	-0.109068
5.39328	-0.10875
5.39394	-0.108116
5.39461	-0.107422
5.39527	-0.107164
5.39594	-0.107898
5.3966	-0.108043
5.39727	-0.106991
5.39794	-0.106795
5.3986	-0.106514
5.39927	-0.106433
5.39993	-0.106054
5.4006	-0.104696
5.40127	-0.1048
5.40193	-0.10472
5.4026	-0.103836
5.40326	-0.103509
5.40393	-0.103509
5.40459	-0.103244
5.40526	-0.104155
5.40593	-0.105118
5.40659	-0.105438
5.40726	-0.105801
5.40792	-0.10633
5.40859	-0.106666
5.40925	-0.106524
5.40992	-0.106393
5.41059	-0.106979
5.41125	-0.106771
5.41192	-0.106441
5.41258	-0.106155
5.41325	-0.105571
5.41392	-0.105568
5.41458	-0.105249
5.41525	-0.104466
5.41591	-0.103937
5.41658	-0.103573
5.41725	-0.103807
5.41791	-0.104623
5.41858	-0.105067
5.41924	-0.104903
5.41991	-0.104827
5.42057	-0.105639
5.42124	-0.106289
5.42191	-0.10697
5.42257	-0.107079
5.42324	-0.106761
5.4239	-0.106192
5.42457	-0.105705
5.42523	-0.105835
5.4259	-0.105999
5.42657	-0.106304
5.42723	-0.107389
5.4279	-0.108646
5.42856	-0.108146
5.42923	-0.10692
5.4299	-0.106561
5.43056	-0.106709
5.43123	-0.107345
5.43189	-0.107786
5.43256	-0.107569
5.43323	-0.107974
5.43389	-0.1086
5.43456	-0.109124
5.43522	-0.10959
5.43589	-0.109528
5.43655	-0.108771
5.43722	-0.108831
5.43789	-0.109246
5.43855	-0.109353
5.43922	-0.109667
5.43988	-0.109219
5.44055	-0.108941
5.44121	-0.108502
5.44188	-0.108498
5.44255	-0.108724
5.44321	-0.108607
5.44388	-0.108645
5.44454	-0.109066
5.44521	-0.109356
5.44588	-0.109706
5.44654	-0.109968
5.44721	-0.110065
5.44787	-0.110245
5.44854	-0.11057
5.44921	-0.111111
5.44987	-0.111567
5.45054	-0.111335
5.4512	-0.110835
5.45187	-0.110079
5.45253	-0.110688
5.4532	-0.111379
5.45387	-0.111003
5.45453	-0.111514
5.4552	-0.111343
5.45586	-0.112439
5.45653	-0.11276
5.45719	-0.113318
5.45786	-0.113311
5.45853	-0.112643
5.45919	-0.112552
5.45986	-0.112491
5.46052	-0.111849
5.46119	-0.111636
5.46186	-0.111243
5.46252	-0.111612
5.46319	-0.111995
5.46385	-0.111469
5.46452	-0.110826
5.46518	-0.11092
5.46585	-0.111745
5.46652	-0.111764
5.46718	-0.111795
5.46785	-0.111105
5.46851	-0.109868
5.46918	-0.110602
5.46985	-0.111177
5.47051	-0.111335
5.47118	-0.110872
5.47184	-0.109122
5.47251	-0.109423
5.47318	-0.110393
5.47384	-0.110075
5.47451	-0.110121
5.47517	-0.109424
5.47584	-0.108829
5.47651	-0.110182
5.47717	-0.109644
5.47784	-0.109092
5.4785	-0.108376
5.47917	-0.108356
5.47983	-0.107876
5.4805	-0.10799
5.48116	-0.108107
5.48183	-0.108566
5.4825	-0.107978
5.48316	-0.108368
5.48383	-0.108961
5.48449	-0.110306
5.48516	-0.110293
5.48583	-0.109864
5.48649	-0.10998
5.48716	-0.109622
5.48782	-0.109624
5.48849	-0.109832
5.48916	-0.109074
5.48982	-0.108738
5.49049	-0.108557
5.49115	-0.108399
5.49182	-0.108779
5.49249	-0.108659
5.49315	-0.108153
5.49382	-0.10773
5.49448	-0.108154
5.49515	-0.108925
5.49581	-0.108799
5.49648	-0.108618
5.49715	-0.108684
5.49781	-0.109043
5.49848	-0.108305
5.49914	-0.107737
5.49981	-0.108363
5.50047	-0.108471
5.50114	-0.108762
5.50181	-0.108793
5.50247	-0.108434
5.50314	-0.10841
5.5038	-0.107992
5.50447	-0.108374
5.50514	-0.108455
5.5058	-0.107786
5.50647	-0.107335
5.50713	-0.107397
5.5078	-0.107394
5.50847	-0.107548
5.50913	-0.107623
5.5098	-0.10647
5.51046	-0.106202
5.51113	-0.10651
5.51179	-0.106353
5.51246	-0.106601
5.51313	-0.107085
5.51379	-0.107091
5.51446	-0.107017
5.51512	-0.105898
5.51579	-0.105838
5.51645	-0.105164
5.51712	-0.104819
5.51779	-0.104278
5.51845	-0.104442
5.51912	-0.104763
5.51978	-0.104318
5.52045	-0.104684
5.52112	-0.104495
5.52178	-0.103655
5.52245	-0.103671
5.52311	-0.104175
5.52378	-0.104958
5.52445	-0.105457
5.52511	-0.105653
5.52578	-0.106207
5.52644	-0.106977
5.52711	-0.107427
5.52777	-0.106474
5.52844	-0.10611
5.52911	-0.105446
5.52977	-0.104708
5.53044	-0.104723
5.5311	-0.104987
5.53177	-0.104227
5.53244	-0.104881
5.5331	-0.105124
5.53377	-0.105106
5.53443	-0.104542
5.5351	-0.104806
5.53576	-0.105657
5.53643	-0.106535
5.5371	-0.105667
5.53776	-0.105908
5.53843	-0.105773
5.53909	-0.105555
5.53976	-0.105313
5.54042	-0.104891
5.54109	-0.104842
5.54176	-0.105098
5.54242	-0.106059
5.54309	-0.106418
5.54375	-0.106648
5.54442	-0.107769
5.54509	-0.107911
5.54575	-0.107652
5.54642	-0.107741
5.54708	-0.107337
5.54775	-0.107251
5.54842	-0.107859
5.54908	-0.108804
5.54975	-0.109575
5.55041	-0.110057
5.55108	-0.110235
5.55174	-0.110194
5.55241	-0.109722
5.55308	-0.109301
5.55374	-0.109317
5.55441	-0.109337
5.55507	-0.109067
5.55574	-0.108664
5.55641	-0.108485
5.55707	-0.108175
5.55774	-0.108035
5.5584	-0.107591
5.55907	-0.1083
5.55973	-0.108121
5.5604	-0.10728
5.56107	-0.106706
5.56173	-0.107889
5.5624	-0.108806
5.56306	-0.109846
5.56373	-0.111069
5.5644	-0.111762
5.56506	-0.111626
5.56573	-0.111621
5.56639	-0.111398
5.56706	-0.111159
5.56773	-0.110432
5.56839	-0.109864
5.56906	-0.109607
5.56972	-0.109674
5.57039	-0.11026
5.57105	-0.111415
5.57172	-0.111994
5.57239	-0.112368
5.57305	-0.112662
5.57372	-0.112565
5.57438	-0.112285
5.57505	-0.111789
5.57571	-0.111196
5.57638	-0.11097
5.57705	-0.110354
5.57771	-0.110159
5.57838	-0.109955
5.57904	-0.109875
5.57971	-0.110237
5.58038	-0.111368
5.58104	-0.111752
5.58171	-0.110676
5.58237	-0.108843
5.58304	-0.108877
5.58371	-0.109168
5.58437	-0.108987
5.58504	-0.108817
5.5857	-0.10879
5.58637	-0.109226
5.58703	-0.10931
5.5877	-0.109328
5.58837	-0.109492
5.58903	-0.109993
5.5897	-0.110511
5.59036	-0.110504
5.59103	-0.110239
5.59169	-0.110509
5.59236	-0.110338
5.59303	-0.110756
5.59369	-0.111502
5.59436	-0.112038
5.59502	-0.111872
5.59569	-0.110841
5.59636	-0.109809
5.59702	-0.109605
5.59769	-0.109246
5.59835	-0.109765
5.59902	-0.110131
5.59969	-0.110391
5.60035	-0.11139
5.60102	-0.111908
5.60168	-0.112012
5.60235	-0.111709
5.60301	-0.11118
5.60368	-0.110406
5.60435	-0.109338
5.60501	-0.108614
5.60568	-0.108837
5.60634	-0.109128
5.60701	-0.10948
5.60768	-0.110171
5.60834	-0.110309
5.60901	-0.110542
5.60967	-0.110427
5.61034	-0.110772
5.611	-0.11059
5.61167	-0.110748
5.61234	-0.110848
5.613	-0.110382
5.61367	-0.11004
5.61433	-0.109857
5.615	-0.110491
5.61566	-0.111258
5.61633	-0.111349
5.617	-0.11082
5.61766	-0.110862
5.61833	-0.111235
5.61899	-0.111629
5.61966	-0.111442
5.62033	-0.111319
5.62099	-0.111778
5.62166	-0.112214
5.62232	-0.112549
5.62299	-0.113047
5.62366	-0.113395
5.62432	-0.11343
5.62499	-0.113463
5.62565	-0.112992
5.62632	-0.112633
5.62699	-0.113203
5.62765	-0.113895
5.62832	-0.1147
5.62898	-0.115179
5.62965	-0.115487
5.63031	-0.115527
5.63098	-0.115401
5.63165	-0.115311
5.63231	-0.115606
5.63298	-0.115503
5.63364	-0.115046
5.63431	-0.11534
5.63497	-0.116208
5.63564	-0.117076
5.63631	-0.117315
5.63697	-0.116804
5.63764	-0.116752
5.6383	-0.117036
5.63897	-0.11667
5.63964	-0.116421
5.6403	-0.116253
5.64097	-0.116268
5.64163	-0.116156
5.6423	-0.11573
5.64297	-0.115227
5.64363	-0.114778
5.6443	-0.114823
5.64496	-0.114803
5.64563	-0.115221
5.64629	-0.115223
5.64696	-0.115178
5.64762	-0.115302
5.64829	-0.115504
5.64896	-0.115373
5.64962	-0.114964
5.65029	-0.11505
5.65095	-0.115324
5.65162	-0.115494
5.65229	-0.11539
5.65295	-0.115263
5.65362	-0.114961
5.65428	-0.114328
5.65495	-0.113875
5.65562	-0.113406
5.65628	-0.112828
5.65695	-0.112787
5.65761	-0.113142
5.65828	-0.113179
5.65895	-0.113339
5.65961	-0.112666
5.66028	-0.11184
5.66094	-0.110567
5.66161	-0.110256
5.66227	-0.110792
5.66294	-0.110249
5.66361	-0.109809
5.66427	-0.110202
5.66494	-0.110204
5.6656	-0.110608
5.66627	-0.110239
5.66693	-0.109769
5.6676	-0.109438
5.66827	-0.109195
5.66893	-0.108926
5.6696	-0.108674
5.67026	-0.109262
5.67093	-0.109592
5.6716	-0.109356
5.67226	-0.109751
5.67293	-0.109452
5.67359	-0.109551
5.67426	-0.109511
5.67492	-0.109858
5.67559	-0.110175
5.67626	-0.111099
5.67692	-0.111561
5.67759	-0.112006
5.67826	-0.112083
5.67892	-0.111948
5.67959	-0.111953
5.68025	-0.111353
5.68092	-0.111
5.68158	-0.111117
5.68225	-0.111253
5.68292	-0.110895
5.68358	-0.110913
5.68425	-0.111411
5.68491	-0.111584
5.68558	-0.112074
5.68624	-0.112532
5.68691	-0.113296
5.68758	-0.113733
5.68824	-0.113763
5.68891	-0.114221
5.68957	-0.114339
5.69024	-0.114003
5.6909	-0.112793
5.69157	-0.112201
5.69224	-0.111324
5.6929	-0.11183
5.69357	-0.112891
5.69423	-0.113183
5.6949	-0.112876
5.69557	-0.11355
5.69623	-0.113716
5.6969	-0.113574
5.69756	-0.11324
5.69823	-0.11284
5.6989	-0.112013
5.69956	-0.112147
5.70023	-0.111815
5.70089	-0.112685
5.70156	-0.112772
5.70222	-0.112518
5.70289	-0.113223
5.70356	-0.114173
5.70422	-0.114488
5.70489	-0.114804
5.70555	-0.114722
5.70622	-0.115205
5.70689	-0.114062
5.70755	-0.114281
5.70822	-0.115188
5.70888	-0.115433
5.70955	-0.115591
5.71021	-0.115881
5.71088	-0.115549
5.71155	-0.116
5.71221	-0.116072
5.71288	-0.116711
5.71354	-0.116279
5.71421	-0.116231
5.71488	-0.11597
5.71554	-0.116318
5.71621	-0.116573
5.71687	-0.115913
5.71754	-0.114507
5.71821	-0.114065
5.71887	-0.113235
5.71954	-0.112931
5.7202	-0.111363
5.72087	-0.110866
5.72153	-0.111426
5.7222	-0.111038
5.72287	-0.110721
5.72353	-0.111003
5.7242	-0.111181
5.72486	-0.110971
5.72553	-0.111418
5.72619	-0.111032
5.72686	-0.109636
5.72753	-0.109481
5.72819	-0.10907
5.72886	-0.108312
5.72952	-0.108634
5.73019	-0.107637
5.73086	-0.107031
5.73152	-0.106813
5.73219	-0.106029
5.73285	-0.106217
5.73352	-0.106085
5.73419	-0.104899
5.73485	-0.105001
5.73552	-0.10502
5.73618	-0.104774
5.73685	-0.103509
5.73751	-0.10311
5.73818	-0.103102
5.73885	-0.102965
5.73951	-0.10296
5.74018	-0.10355
5.74084	-0.102981
5.74151	-0.101863
5.74218	-0.101903
5.74284	-0.101249
5.74351	-0.101009
5.74417	-0.100874
5.74484	-0.10078
5.7455	-0.10056
5.74617	-0.100472
5.74684	-0.100992
5.7475	-0.101027
5.74817	-0.101589
5.74883	-0.101796
5.7495	-0.101898
5.75016	-0.10244
5.75083	-0.102888
5.7515	-0.102992
5.75216	-0.103121
5.75283	-0.103471
5.7535	-0.104148
5.75416	-0.10429
5.75483	-0.10428
5.75549	-0.104226
5.75616	-0.104006
5.75682	-0.104304
5.75749	-0.105386
5.75816	-0.105924
5.75882	-0.106139
5.75949	-0.106675
5.76015	-0.107097
5.76082	-0.107024
5.76149	-0.106656
5.76215	-0.106427
5.76282	-0.106654
5.76348	-0.106987
5.76415	-0.106953
5.76481	-0.107431
5.76548	-0.108231
5.76614	-0.108303
5.76681	-0.108718
5.76748	-0.109147
5.76814	-0.10908
5.76881	-0.108894
5.76947	-0.108948
5.77014	-0.109132
5.77081	-0.108812
5.77147	-0.10834
5.77214	-0.108313
5.7728	-0.108114
5.77347	-0.108134
5.77414	-0.108137
5.7748	-0.108184
5.77547	-0.108868
5.77613	-0.10887
5.7768	-0.108449
5.77746	-0.108282
5.77813	-0.108731
5.7788	-0.108951
5.77946	-0.108693
5.78013	-0.108937
5.78079	-0.109294
5.78146	-0.108454
5.78213	-0.108245
5.78279	-0.108179
5.78346	-0.107951
5.78412	-0.108126
5.78479	-0.107547
5.78545	-0.107588
5.78612	-0.107488
5.78679	-0.106935
5.78745	-0.106383
5.78812	-0.106338
5.78878	-0.106855
5.78945	-0.106799
5.79012	-0.10525
5.79078	-0.104866
5.79145	-0.104101
5.79211	-0.103218
5.79278	-0.10307
5.79345	-0.102618
5.79411	-0.10218
5.79478	-0.102481
5.79544	-0.102398
5.79611	-0.103079
5.79677	-0.10303
5.79744	-0.102964
5.79811	-0.102898
5.79877	-0.102714
5.79944	-0.102601
5.8001	-0.102321
5.80077	-0.101923
5.80143	-0.101899
5.8021	-0.102014
5.80277	-0.101678
5.80343	-0.101206
5.8041	-0.100914
5.80476	-0.101191
5.80543	-0.100884
5.8061	-0.10054
5.80676	-0.101023
5.80743	-0.100742
5.80809	-0.101468
5.80876	-0.099987
5.80943	-0.099523
5.81009	-0.100315
5.81076	-0.100998
5.81142	-0.100658
5.81209	-0.099926
5.81275	-0.099769
5.81342	-0.100231
5.81409	-0.09935
5.81475	-0.098085
5.81542	-0.098495
5.81608	-0.099001
5.81675	-0.098708
5.81741	-0.098518
5.81808	-0.098104
5.81875	-0.098194
5.81941	-0.099048
5.82008	-0.098811
5.82074	-0.098963
5.82141	-0.099677
5.82208	-0.100623
5.82274	-0.100569
5.82341	-0.100275
5.82407	-0.100699
5.82474	-0.100804
5.82541	-0.100658
5.82607	-0.101881
5.82674	-0.101597
5.8274	-0.10154
5.82807	-0.102556
5.82873	-0.102015
5.8294	-0.100918
5.83007	-0.100969
5.83073	-0.100088
5.8314	-0.100503
5.83206	-0.100457
5.83273	-0.100707
5.8334	-0.100912
5.83406	-0.101466
5.83473	-0.10089
5.83539	-0.10099
5.83606	-0.100131
5.83673	-0.099028
5.83739	-0.098909
5.83806	-0.099456
5.83872	-0.098975
5.83939	-0.098671
5.84005	-0.099678
5.84072	-0.099317
5.84138	-0.098785
5.84205	-0.098005
5.84272	-0.098624
5.84338	-0.098876
5.84405	-0.098437
5.84471	-0.097838
5.84538	-0.09767
5.84605	-0.09765
5.84671	-0.097888
5.84738	-0.097411
5.84804	-0.098104
5.84871	-0.098397
5.84938	-0.097638
5.85004	-0.096159
5.85071	-0.095834
5.85137	-0.095949
5.85204	-0.096742
5.85271	-0.096823
5.85337	-0.097079
5.85404	-0.097695
5.8547	-0.097944
5.85537	-0.097356
5.85603	-0.096651
5.8567	-0.096158
5.85736	-0.096088
5.85803	-0.096815
5.8587	-0.096682
5.85936	-0.095933
5.86003	-0.096791
5.86069	-0.096875
5.86136	-0.096402
5.86203	-0.096842
5.86269	-0.0978
5.86336	-0.098495
5.86402	-0.09926
5.86469	-0.099015
5.86536	-0.100064
5.86602	-0.099808
5.86669	-0.099166
5.86735	-0.099428
5.86802	-0.099501
5.86869	-0.099055
5.86935	-0.098748
5.87002	-0.099646
5.87068	-0.099976
5.87135	-0.100005
5.87202	-0.100744
5.87268	-0.100497
5.87335	-0.099699
5.87401	-0.099599
5.87468	-0.099847
5.87534	-0.100129
5.87601	-0.100239
5.87667	-0.099561
5.87734	-0.099511
5.87801	-0.100345
5.87867	-0.09983
5.87934	-0.099691
5.88	-0.099432
5.88067	-0.10016
5.88134	-0.100192
5.882	-0.09925
5.88267	-0.099448
5.88333	-0.100944
5.884	-0.101537
5.88467	-0.100855
5.88533	-0.099841
5.886	-0.099212
5.88666	-0.09856
5.88733	-0.09746
5.88799	-0.097158
5.88866	-0.096682
5.88933	-0.097849
5.88999	-0.098772
5.89066	-0.099245
5.89132	-0.099235
5.89199	-0.099668
5.89266	-0.099771
5.89332	-0.099164
5.89399	-0.099607
5.89465	-0.09918
5.89532	-0.099181
5.89598	-0.098656
5.89665	-0.098269
5.89732	-0.097325
5.89798	-0.097671
5.89865	-0.096026
5.89931	-0.095627
5.89998	-0.095248
5.90064	-0.094802
5.90131	-0.095696
5.90198	-0.097036
5.90264	-0.097853
5.90331	-0.096999
5.90397	-0.097611
5.90464	-0.097548
5.90531	-0.096731
5.90597	-0.097354
5.90664	-0.097965
5.9073	-0.098252
5.90797	-0.098071
5.90864	-0.098476
5.9093	-0.097321
5.90997	-0.098129
5.91063	-0.097288
5.9113	-0.096992
5.91197	-0.097997
5.91263	-0.098115
5.9133	-0.097004
5.91396	-0.096327
5.91463	-0.096266
5.91529	-0.097306
5.91596	-0.096581
5.91662	-0.095991
5.91729	-0.096419
5.91796	-0.095649
5.91862	-0.095732
5.91929	-0.095407
5.91995	-0.096448
5.92062	-0.096174
5.92129	-0.096544
5.92195	-0.097047
5.92262	-0.096167
5.92328	-0.096373
5.92395	-0.095321
5.92462	-0.09455
5.92528	-0.094456
5.92595	-0.095054
5.92661	-0.095043
5.92728	-0.095036
5.92795	-0.096119
5.92861	-0.096165
5.92928	-0.096567
5.92994	-0.095368
5.93061	-0.095647
5.93127	-0.094951
5.93194	-0.095666
5.9326	-0.094911
5.93327	-0.095712
5.93394	-0.095501
5.9346	-0.09422
5.93527	-0.093452
5.93593	-0.093238
5.9366	-0.093844
5.93727	-0.092926
5.93793	-0.092204
5.9386	-0.091885
5.93926	-0.092462
5.93993	-0.092571
5.9406	-0.093698
5.94126	-0.093726
5.94193	-0.094255
5.94259	-0.094566
5.94326	-0.093769
5.94392	-0.09424
5.94459	-0.093071
5.94526	-0.092954
5.94592	-0.092864
5.94659	-0.094022
5.94725	-0.094215
5.94792	-0.094657
5.94859	-0.094305
5.94925	-0.09472
5.94992	-0.095815
5.95058	-0.095747
5.95125	-0.097076
5.95191	-0.097737
5.95258	-0.096973
5.95325	-0.09574
5.95391	-0.096319
5.95458	-0.095668
5.95524	-0.09491
5.95591	-0.095038
5.95658	-0.09372
5.95724	-0.093831
5.95791	-0.094213
5.95857	-0.094614
5.95924	-0.094146
5.95991	-0.093813
5.96057	-0.093846
5.96124	-0.093149
5.9619	-0.092779
5.96257	-0.093271
5.96323	-0.09392
5.9639	-0.094081
5.96457	-0.094638
5.96523	-0.095232
5.9659	-0.096291
5.96656	-0.096044
5.96723	-0.09594
5.9679	-0.096308
5.96856	-0.096056
5.96923	-0.096023
5.96989	-0.095728
5.97056	-0.095795
5.97122	-0.09641
5.97189	-0.097002
5.97256	-0.096511
5.97322	-0.095577
5.97389	-0.095615
5.97455	-0.096298
5.97522	-0.09569
5.97588	-0.095999
5.97655	-0.096188
5.97722	-0.095876
5.97788	-0.095972
5.97855	-0.09563
5.97921	-0.095446
5.97988	-0.09509
5.98055	-0.094383
5.98121	-0.093666
5.98188	-0.093335
5.98254	-0.092248
5.98321	-0.091044
5.98388	-0.090525
5.98454	-0.08998
5.98521	-0.089502
5.98587	-0.090172
5.98654	-0.090565
5.9872	-0.090754
5.98787	-0.091664
5.98854	-0.092261
5.9892	-0.092396
5.98987	-0.092993
5.99053	-0.093032
5.9912	-0.09301
5.99187	-0.092394
5.99253	-0.091724
5.9932	-0.090869
5.99386	-0.089971
5.99453	-0.090018
5.99519	-0.089854
5.99586	-0.088843
5.99653	-0.088451
5.99719	-0.088417
5.99786	-0.087912
5.99852	-0.087281
5.99919	-0.086854
5.99986	-0.086677
6.00052	-0.086427
6.00119	-0.085756
6.00185	-0.08504
6.00252	-0.085152
6.00319	-0.085443
6.00385	-0.085205
6.00452	-0.084929
6.00518	-0.085121
6.00585	-0.085303
6.00651	-0.084661
6.00718	-0.08336
6.00784	-0.08233
6.00851	-0.081936
6.00918	-0.081674
6.00984	-0.082211
6.01051	-0.082757
6.01117	-0.082612
6.01184	-0.082335
6.01251	-0.08163
6.01317	-0.081306
6.01384	-0.081428
6.0145	-0.081408
6.01517	-0.082106
6.01584	-0.083039
6.0165	-0.083892
6.01717	-0.083779
6.01783	-0.083542
6.0185	-0.083612
6.01917	-0.084022
6.01983	-0.084291
6.0205	-0.083393
6.02116	-0.081934
6.02183	-0.081207
6.02249	-0.080699
6.02316	-0.081032
6.02383	-0.081461
6.02449	-0.080915
6.02516	-0.081644
6.02582	-0.082212
6.02649	-0.082471
6.02715	-0.082882
6.02782	-0.082246
6.02849	-0.082133
6.02915	-0.082139
6.02982	-0.082579
6.03048	-0.083109
6.03115	-0.083622
6.03182	-0.083937
6.03248	-0.084015
6.03315	-0.084202
6.03381	-0.084151
6.03448	-0.084756
6.03514	-0.085637
6.03581	-0.085096
6.03648	-0.085354
6.03714	-0.085605
6.03781	-0.085893
6.03848	-0.084628
6.03914	-0.085141
6.03981	-0.085125
6.04047	-0.085275
6.04114	-0.085522
6.0418	-0.08552
6.04247	-0.085184
6.04314	-0.083564
6.0438	-0.083994
6.04447	-0.084571
6.04513	-0.084371
6.0458	-0.084105
6.04646	-0.084456
6.04713	-0.084819
6.0478	-0.085049
6.04846	-0.08446
6.04913	-0.083812
6.04979	-0.083449
6.05046	-0.083555
6.05112	-0.084126
6.05179	-0.08322
6.05246	-0.082427
6.05312	-0.082034
6.05379	-0.082459
6.05445	-0.082994
6.05512	-0.083445
6.05579	-0.083337
6.05645	-0.083501
6.05712	-0.082884
6.05778	-0.083295
6.05845	-0.082873
6.05912	-0.08297
6.05978	-0.082807
6.06045	-0.082713
6.06111	-0.082682
6.06178	-0.082272
6.06244	-0.082476
6.06311	-0.0817
6.06378	-0.081672
6.06444	-0.081003
6.06511	-0.080759
6.06577	-0.080033
6.06644	-0.079815
6.06711	-0.079964
6.06777	-0.079636
6.06844	-0.078738
6.0691	-0.078636
6.06977	-0.078298
6.07043	-0.077913
6.0711	-0.077354
6.07177	-0.077623
6.07243	-0.077687
6.0731	-0.077839
6.07376	-0.078091
6.07443	-0.077762
6.0751	-0.077325
6.07576	-0.077521
6.07643	-0.077495
6.07709	-0.077159
6.07776	-0.077876
6.07843	-0.078551
6.07909	-0.078775
6.07976	-0.078643
6.08042	-0.078931
6.08109	-0.079402
6.08175	-0.079299
6.08242	-0.079167
6.08309	-0.078531
6.08375	-0.078921
6.08442	-0.078973
6.08508	-0.079146
6.08575	-0.078245
6.08641	-0.078049
6.08708	-0.078327
6.08775	-0.078044
6.08841	-0.078011
6.08908	-0.078017
6.08974	-0.077285
6.09041	-0.076703
6.09108	-0.07641
6.09174	-0.076071
6.09241	-0.075745
6.09307	-0.075642
6.09374	-0.075519
6.09441	-0.075234
6.09507	-0.075431
6.09574	-0.076092
6.0964	-0.07653
6.09707	-0.076569
6.09773	-0.076546
6.0984	-0.077116
6.09907	-0.077515
6.09973	-0.078408
6.1004	-0.078746
6.10106	-0.077751
6.10173	-0.077493
6.10239	-0.077833
6.10306	-0.077782
6.10373	-0.076994
6.10439	-0.076966
6.10506	-0.077022
6.10572	-0.077232
6.10639	-0.076975
6.10706	-0.077233
6.10772	-0.077019
6.10839	-0.076918
6.10905	-0.077664
6.10972	-0.077679
6.11038	-0.077678
6.11105	-0.0777
6.11172	-0.077312
6.11238	-0.07681
6.11305	-0.076849
6.11372	-0.07713
6.11438	-0.076838
6.11505	-0.075561
6.11571	-0.074769
6.11638	-0.075195
6.11704	-0.075284
6.11771	-0.074851
6.11838	-0.074074
6.11904	-0.073761
6.11971	-0.074036
6.12037	-0.07502
6.12104	-0.075642
6.12171	-0.076045
6.12237	-0.075979
6.12304	-0.075471
6.1237	-0.076016
6.12437	-0.07643
6.12503	-0.076489
6.1257	-0.077107
6.12636	-0.077334
6.12703	-0.077439
6.1277	-0.077454
6.12836	-0.078198
6.12903	-0.078311
6.12969	-0.078046
6.13036	-0.077618
6.13103	-0.077683
6.13169	-0.076782
6.13236	-0.076053
6.13302	-0.075872
6.13369	-0.075578
6.13436	-0.076047
6.13502	-0.076971
6.13569	-0.077963
6.13635	-0.077775
6.13702	-0.077665
6.13768	-0.077766
6.13835	-0.077064
6.13902	-0.076754
6.13968	-0.076299
6.14035	-0.075788
6.14101	-0.075794
6.14168	-0.076188
6.14235	-0.076279
6.14301	-0.075576
6.14368	-0.076028
6.14434	-0.07575
6.14501	-0.075705
6.14567	-0.075885
6.14634	-0.075743
6.14701	-0.074562
6.14767	-0.074761
6.14834	-0.075553
6.149	-0.075589
6.14967	-0.07536
6.15034	-0.075667
6.151	-0.076584
6.15167	-0.076838
6.15233	-0.077126
6.153	-0.077975
6.15367	-0.078304
6.15433	-0.07776
6.155	-0.077765
6.15566	-0.077465
6.15633	-0.077183
6.15699	-0.076611
6.15766	-0.075993
6.15833	-0.076121
6.15899	-0.075689
6.15966	-0.075097
6.16032	-0.074769
6.16099	-0.074004
6.16165	-0.073621
6.16232	-0.074244
6.16299	-0.074033
6.16365	-0.074122
6.16432	-0.073796
6.16498	-0.073879
6.16565	-0.074319
6.16632	-0.073909
6.16698	-0.073634
6.16765	-0.073184
6.16831	-0.072365
6.16898	-0.071003
6.16965	-0.071011
6.17031	-0.071441
6.17098	-0.0724
6.17164	-0.073437
6.17231	-0.073731
6.17297	-0.074304
6.17364	-0.075059
6.17431	-0.075358
6.17497	-0.0754
6.17564	-0.076356
6.1763	-0.077316
6.17697	-0.077773
6.17764	-0.078057
6.1783	-0.07824
6.17897	-0.078026
6.17963	-0.078111
6.1803	-0.078621
6.18096	-0.077734
6.18163	-0.077543
6.1823	-0.07791
6.18296	-0.077477
6.18363	-0.076953
6.18429	-0.076389
6.18496	-0.076719
6.18563	-0.077129
6.18629	-0.076671
6.18696	-0.076249
6.18762	-0.075812
6.18829	-0.075197
6.18895	-0.075301
6.18962	-0.075287
6.19029	-0.075496
6.19095	-0.075634
6.19162	-0.075028
6.19228	-0.075152
6.19295	-0.075804
6.19362	-0.075802
6.19428	-0.076154
6.19495	-0.075869
6.19561	-0.075827
6.19628	-0.076052
6.19695	-0.076076
6.19761	-0.076423
6.19828	-0.076261
6.19894	-0.075346
6.19961	-0.074934
6.20027	-0.074844
6.20094	-0.074898
6.2016	-0.075212
6.20227	-0.076182
6.20294	-0.076793
6.2036	-0.076532
6.20427	-0.076397
6.20493	-0.076738
6.2056	-0.076046
6.20627	-0.075115
6.20693	-0.07508
6.2076	-0.07503
6.20826	-0.07425
6.20893	-0.072626
6.2096	-0.071416
6.21026	-0.071277
6.21093	-0.070943
6.21159	-0.070001
6.21226	-0.069603
6.21292	-0.069721
6.21359	-0.070124
6.21426	-0.069999
6.21492	-0.069312
6.21559	-0.06893
6.21625	-0.06882
6.21692	-0.069018
6.21758	-0.069058
6.21825	-0.068856
6.21892	-0.068842
6.21958	-0.068137
6.22025	-0.067773
6.22091	-0.068298
6.22158	-0.068046
6.22225	-0.068176
6.22291	-0.06908
6.22358	-0.069889
6.22424	-0.069706
6.22491	-0.069427
6.22558	-0.069211
6.22624	-0.069263
6.22691	-0.070187
6.22757	-0.071193
6.22824	-0.071083
6.22891	-0.07066
6.22957	-0.070406
6.23024	-0.069926
6.2309	-0.069803
6.23157	-0.070112
6.23223	-0.070787
6.2329	-0.071693
6.23357	-0.071832
6.23423	-0.072509
6.2349	-0.073165
6.23556	-0.072943
6.23623	-0.072797
6.23689	-0.073023
6.23756	-0.072554
6.23823	-0.072539
6.23889	-0.073379
6.23956	-0.073997
6.24022	-0.073727
6.24089	-0.073587
6.24156	-0.073981
6.24222	-0.075268
6.24289	-0.076005
6.24355	-0.076141
6.24422	-0.077184
6.24489	-0.078448
6.24555	-0.079577
6.24622	-0.08007
6.24688	-0.080035
6.24755	-0.080987
6.24821	-0.081577
6.24888	-0.082342
6.24955	-0.082851
6.25021	-0.08277
6.25088	-0.083082
6.25154	-0.082967
6.25221	-0.082999
6.25288	-0.084206
6.25354	-0.084823
6.25421	-0.08522
6.25487	-0.085813
6.25554	-0.085139
6.2562	-0.084445
6.25687	-0.084178
6.25753	-0.08526
6.2582	-0.085758
6.25887	-0.085867
6.25953	-0.08616
6.2602	-0.085855
6.26086	-0.085995
6.26153	-0.085819
6.2622	-0.086118
6.26286	-0.086722
6.26353	-0.087464
6.26419	-0.087428
6.26486	-0.08757
6.26553	-0.087124
6.26619	-0.086611
6.26686	-0.085714
6.26752	-0.084759
6.26819	-0.084329
6.26886	-0.084417
6.26952	-0.085136
6.27019	-0.085544
6.27085	-0.084682
6.27152	-0.085422
6.27219	-0.086162
6.27285	-0.085609
6.27352	-0.084681
6.27418	-0.084849
6.27485	-0.084766
6.27551	-0.084218
6.27618	-0.08426
6.27684	-0.084242
6.27751	-0.083822
6.27818	-0.083439
6.27884	-0.08342
6.27951	-0.083183
6.28017	-0.083654
6.28084	-0.083749
6.28151	-0.084009
6.28217	-0.083985
6.28284	-0.084446
6.2835	-0.084577
6.28417	-0.08483
6.28484	-0.084792
6.2855	-0.085196
6.28617	-0.08529
6.28683	-0.083852
6.2875	-0.083783
6.28817	-0.084453
6.28883	-0.085434
6.2895	-0.084993
6.29016	-0.083978
6.29083	-0.084933
6.29149	-0.084237
6.29216	-0.084313
6.29282	-0.083217
6.29349	-0.082965
6.29416	-0.082606
6.29482	-0.083085
6.29549	-0.082835
6.29615	-0.082743
6.29682	-0.082889
6.29749	-0.082513
6.29815	-0.082463
6.29882	-0.082743
6.29948	-0.082982
6.30015	-0.08399
6.30082	-0.083923
6.30148	-0.083469
6.30215	-0.083331
6.30281	-0.082748
6.30348	-0.082347
6.30414	-0.082635
6.30481	-0.080707
6.30548	-0.080116
6.30614	-0.081134
6.30681	-0.082147
6.30747	-0.082182
6.30814	-0.081658
6.30881	-0.081347
6.30947	-0.081352
6.31014	-0.081474
6.3108	-0.081356
6.31147	-0.08112
6.31213	-0.080564
6.3128	-0.080497
6.31347	-0.081034
6.31413	-0.081762
6.3148	-0.081701
6.31546	-0.081216
6.31613	-0.080947
6.3168	-0.081057
6.31746	-0.081505
6.31813	-0.081707
6.31879	-0.081198
6.31946	-0.081053
6.32012	-0.08149
6.32079	-0.080896
6.32146	-0.080484
6.32212	-0.080022
6.32279	-0.080011
6.32345	-0.080177
6.32412	-0.079946
6.32479	-0.080713
6.32545	-0.081296
6.32612	-0.082413
6.32678	-0.082612
6.32745	-0.082939
6.32812	-0.083664
6.32878	-0.084476
6.32945	-0.084705
6.33011	-0.084202
6.33078	-0.084187
6.33144	-0.084111
6.33211	-0.084144
6.33278	-0.084826
6.33344	-0.085331
6.33411	-0.08548
6.33477	-0.085283
6.33544	-0.085207
6.3361	-0.085757
6.33677	-0.086555
6.33744	-0.087126
6.3381	-0.087465
6.33877	-0.087382
6.33943	-0.087121
6.3401	-0.086703
6.34077	-0.087225
6.34143	-0.088255
6.3421	-0.08864
6.34276	-0.088154
6.34343	-0.087802
6.3441	-0.087688
6.34476	-0.087986
6.34543	-0.089286
6.34609	-0.089878
6.34676	-0.088957
6.34742	-0.088535
6.34809	-0.088767
6.34876	-0.089552
6.34942	-0.090199
6.35009	-0.089165
6.35075	-0.088548
6.35142	-0.088612
6.35209	-0.089019
6.35275	-0.088512
6.35342	-0.088915
6.35408	-0.089059
6.35475	-0.089167
6.35541	-0.089683
6.35608	-0.089841
6.35675	-0.089981
6.35741	-0.089884
6.35808	-0.089095
6.35874	-0.088908
6.35941	-0.088773
6.36008	-0.088266
6.36074	-0.087458
6.36141	-0.086428
6.36207	-0.085784
6.36274	-0.085861
6.36341	-0.086685
6.36407	-0.087399
6.36474	-0.088238
6.3654	-0.088052
6.36607	-0.088105
6.36673	-0.088678
6.3674	-0.089336
6.36806	-0.089981
6.36873	-0.090532
6.3694	-0.090624
6.37006	-0.090369
6.37073	-0.090365
6.37139	-0.090777
6.37206	-0.090964
6.37273	-0.090277
6.37339	-0.090017
6.37406	-0.09028
6.37472	-0.088684
6.37539	-0.088503
6.37606	-0.08852
6.37672	-0.088985
6.37739	-0.090095
6.37805	-0.090617
6.37872	-0.090349
6.37939	-0.089083
6.38005	-0.088297
6.38072	-0.088328
6.38138	-0.08848
6.38205	-0.087933
6.38271	-0.086972
6.38338	-0.086259
6.38405	-0.086658
6.38471	-0.086982
6.38538	-0.086233
6.38604	-0.085921
6.38671	-0.086634
6.38737	-0.087146
6.38804	-0.087307
6.38871	-0.087558
6.38937	-0.08815
6.39004	-0.088723
6.3907	-0.089408
6.39137	-0.089547
6.39204	-0.089444
6.3927	-0.0901
6.39337	-0.089464
6.39403	-0.089657
6.3947	-0.090436
6.39536	-0.090883
6.39603	-0.091414
6.3967	-0.090651
6.39736	-0.090352
6.39803	-0.089859
6.3987	-0.090095
6.39936	-0.090571
6.40003	-0.091454
6.40069	-0.090569
6.40136	-0.089498
6.40202	-0.089548
6.40269	-0.089846
6.40336	-0.090227
6.40402	-0.089949
6.40469	-0.089975
6.40535	-0.090575
6.40602	-0.089991
6.40668	-0.090747
6.40735	-0.091124
6.40802	-0.091703
6.40868	-0.092591
6.40935	-0.093137
6.41001	-0.092282
6.41068	-0.092181
6.41134	-0.091652
6.41201	-0.091045
6.41268	-0.090855
6.41334	-0.090547
6.41401	-0.090584
6.41467	-0.091543
6.41534	-0.092073
6.41601	-0.092977
6.41667	-0.09315
6.41734	-0.093951
6.418	-0.095114
6.41867	-0.094908
6.41934	-0.095353
6.42	-0.09498
6.42067	-0.095265
6.42133	-0.094783
6.422	-0.094429
6.42266	-0.094567
6.42333	-0.094941
6.424	-0.094699
6.42466	-0.094813
6.42533	-0.095222
6.42599	-0.095723
6.42666	-0.096207
6.42733	-0.096858
6.42799	-0.097277
6.42866	-0.09725
6.42932	-0.098026
6.42999	-0.098886
6.43065	-0.099827
6.43132	-0.100946
6.43199	-0.100947
6.43265	-0.101154
6.43332	-0.100961
6.43398	-0.101224
6.43465	-0.101712
6.43532	-0.101119
6.43598	-0.100783
6.43665	-0.100645
6.43731	-0.101319
6.43798	-0.101527
6.43865	-0.101194
6.43931	-0.101636
6.43998	-0.101227
6.44064	-0.101148
6.44131	-0.100104
6.44197	-0.100163
6.44264	-0.101109
6.4433	-0.101957
6.44397	-0.102342
6.44464	-0.102228
6.4453	-0.103207
6.44597	-0.103038
6.44663	-0.1037
6.4473	-0.10396
6.44797	-0.10374
6.44863	-0.103609
6.4493	-0.103885
6.44996	-0.104614
6.45063	-0.103917
6.4513	-0.103731
6.45196	-0.104301
6.45263	-0.104819
6.45329	-0.105203
6.45396	-0.104897
6.45463	-0.104726
6.45529	-0.104309
6.45596	-0.103869
6.45662	-0.103421
6.45729	-0.103176
6.45795	-0.102831
6.45862	-0.102627
6.45929	-0.102127
6.45995	-0.101623
6.46062	-0.101204
6.46128	-0.100723
6.46195	-0.101423
6.46262	-0.101004
6.46328	-0.101133
6.46395	-0.100866
6.46461	-0.100108
6.46528	-0.100596
6.46594	-0.099928
6.46661	-0.099435
6.46728	-0.09952
6.46794	-0.100085
6.46861	-0.100407
6.46927	-0.100323
6.46994	-0.099602
6.4706	-0.099091
6.47127	-0.098879
6.47194	-0.099388
6.4726	-0.099741
6.47327	-0.099938
6.47393	-0.101241
6.4746	-0.101836
6.47527	-0.102495
6.47593	-0.102085
6.4766	-0.103319
6.47726	-0.103968
6.47793	-0.104475
6.4786	-0.104617
6.47926	-0.105385
6.47993	-0.105157
6.48059	-0.104855
6.48126	-0.103913
6.48193	-0.104592
6.48259	-0.104103
6.48326	-0.10341
6.48392	-0.104123
6.48459	-0.103031
6.48525	-0.102693
6.48592	-0.102411
6.48658	-0.102007
6.48725	-0.102527
6.48792	-0.102893
6.48858	-0.103495
6.48925	-0.104191
6.48991	-0.104794
6.49058	-0.104654
6.49125	-0.104676
6.49191	-0.105829
6.49258	-0.106634
6.49324	-0.107185
6.49391	-0.106674
6.49458	-0.106699
6.49524	-0.10591
6.49591	-0.10498
6.49657	-0.104428
6.49724	-0.104813
6.4979	-0.104598
6.49857	-0.103913
6.49924	-0.103895
6.4999	-0.103366
6.50057	-0.103076
6.50123	-0.103466
6.5019	-0.104233
6.50256	-0.104586
6.50323	-0.104811
6.5039	-0.105566
6.50456	-0.106242
6.50523	-0.105695
6.50589	-0.105636
6.50656	-0.106227
6.50723	-0.105212
6.50789	-0.10571
6.50856	-0.104604
6.50922	-0.104378
6.50989	-0.102857
6.51056	-0.10169
6.51122	-0.100511
6.51189	-0.09964
6.51255	-0.099892
6.51322	-0.100476
6.51389	-0.101543
6.51455	-0.102598
6.51522	-0.101787
6.51588	-0.102274
6.51655	-0.102621
6.51721	-0.102767
6.51788	-0.10387
6.51855	-0.104245
6.51921	-0.10463
6.51988	-0.105053
6.52054	-0.104415
6.52121	-0.104648
6.52187	-0.104648
6.52254	-0.104929
6.52321	-0.103998
6.52387	-0.104254
6.52454	-0.104846
6.5252	-0.103442
6.52587	-0.102782
6.52654	-0.103233
6.5272	-0.103823
6.52787	-0.103895
6.52853	-0.104388
6.5292	-0.105503
6.52987	-0.105597
6.53053	-0.105451
6.5312	-0.106484
6.53186	-0.107435
6.53253	-0.108025
6.53319	-0.108367
6.53386	-0.107877
6.53453	-0.106604
6.53519	-0.106039
6.53586	-0.105941
6.53652	-0.105875
6.53719	-0.105384
6.53786	-0.105528
6.53852	-0.105339
6.53919	-0.105023
6.53985	-0.104938
6.54052	-0.105353
6.54118	-0.105725
6.54185	-0.105999
6.54251	-0.105347
6.54318	-0.105542
6.54385	-0.106077
6.54451	-0.10671
6.54518	-0.106406
6.54584	-0.105848
6.54651	-0.105816
6.54718	-0.104937
6.54784	-0.104355
6.54851	-0.104593
6.54917	-0.104884
6.54984	-0.105229
6.55051	-0.105148
6.55117	-0.105438
6.55184	-0.105276
6.5525	-0.104704
6.55317	-0.10391
6.55384	-0.104043
6.5545	-0.10411
6.55517	-0.104152
6.55583	-0.103892
6.5565	-0.104809
6.55717	-0.104827
6.55783	-0.104955
6.5585	-0.106044
6.55916	-0.106319
6.55983	-0.105905
6.56049	-0.106119
6.56116	-0.106233
6.56182	-0.10623
6.56249	-0.106585
6.56316	-0.107048
6.56382	-0.107001
6.56449	-0.106041
6.56515	-0.105281
6.56582	-0.105331
6.56649	-0.105821
6.56715	-0.106586
6.56782	-0.107683
6.56848	-0.108371
6.56915	-0.108522
6.56982	-0.108708
6.57048	-0.108115
6.57115	-0.107385
6.57181	-0.107754
6.57248	-0.108094
6.57314	-0.107985
6.57381	-0.107826
6.57448	-0.107265
6.57514	-0.10717
6.57581	-0.107558
6.57647	-0.108249
6.57714	-0.10851
6.5778	-0.107882
6.57847	-0.108275
6.57914	-0.108228
6.5798	-0.108133
6.58047	-0.108105
6.58113	-0.107651
6.5818	-0.107146
6.58247	-0.106602
6.58313	-0.106145
6.5838	-0.105981
6.58446	-0.106266
6.58513	-0.106027
6.5858	-0.106748
6.58646	-0.107463
6.58713	-0.107578
6.58779	-0.10781
6.58846	-0.107533
6.58912	-0.107419
6.58979	-0.106974
6.59046	-0.106395
6.59112	-0.106152
6.59179	-0.106178
6.59245	-0.106428
6.59312	-0.10611
6.59379	-0.105575
6.59445	-0.105508
6.59512	-0.10568
6.59578	-0.105652
6.59645	-0.105363
6.59711	-0.105861
6.59778	-0.106453
6.59845	-0.106265
6.59911	-0.105617
6.59978	-0.105378
6.60044	-0.105058
6.60111	-0.104064
6.60178	-0.103616
6.60244	-0.10329
6.60311	-0.103968
6.60377	-0.105716
6.60444	-0.106179
6.60511	-0.105582
6.60577	-0.106149
6.60644	-0.106336
6.6071	-0.10735
6.60777	-0.108652
6.60843	-0.109241
6.6091	-0.109477
6.60977	-0.108147
6.61043	-0.107183
6.6111	-0.10786
6.61176	-0.106985
6.61243	-0.107201
6.6131	-0.106258
6.61376	-0.10643
6.61443	-0.106443
6.61509	-0.106351
6.61576	-0.106442
6.61642	-0.106668
6.61709	-0.106688
6.61775	-0.106454
6.61842	-0.107816
6.61909	-0.107129
6.61975	-0.107099
6.62042	-0.106904
6.62108	-0.106738
6.62175	-0.107701
6.62242	-0.106636
6.62308	-0.106757
6.62375	-0.106898
6.62441	-0.106091
6.62508	-0.10552
6.62575	-0.105445
6.62641	-0.105685
6.62708	-0.106151
6.62774	-0.106388
6.62841	-0.104911
6.62908	-0.10541
6.62974	-0.10539
6.63041	-0.105335
6.63107	-0.10573
6.63174	-0.106105
6.6324	-0.106615
6.63307	-0.10716
6.63374	-0.108245
6.6344	-0.108644
6.63507	-0.108076
6.63573	-0.107292
6.6364	-0.106221
6.63706	-0.105797
6.63773	-0.106164
6.6384	-0.106131
6.63906	-0.105822
6.63973	-0.105142
6.64039	-0.103802
6.64106	-0.103293
6.64173	-0.10291
6.64239	-0.103379
6.64306	-0.104564
6.64372	-0.105518
6.64439	-0.105377
6.64506	-0.105409
6.64572	-0.10642
6.64639	-0.107185
6.64705	-0.107113
6.64772	-0.107163
6.64839	-0.107659
6.64905	-0.108163
6.64972	-0.108472
6.65038	-0.108606
6.65105	-0.108207
6.65171	-0.108258
6.65238	-0.108594
6.65304	-0.10915
6.65371	-0.109892
6.65438	-0.109939
6.65504	-0.10961
6.65571	-0.109747
6.65637	-0.110092
6.65704	-0.110325
6.65771	-0.110231
6.65837	-0.110354
6.65904	-0.110383
6.6597	-0.110484
6.66037	-0.109959
6.66104	-0.10945
6.6617	-0.10995
6.66237	-0.110092
6.66303	-0.109655
6.6637	-0.109556
6.66436	-0.109232
6.66503	-0.109529
6.6657	-0.109441
6.66636	-0.10925
6.66703	-0.109139
6.66769	-0.10837
6.66836	-0.108068
6.66903	-0.109332
6.66969	-0.109974
6.67036	-0.10983
6.67102	-0.109115
6.67169	-0.109278
6.67235	-0.109224
6.67302	-0.108928
6.67369	-0.109073
6.67435	-0.109276
6.67502	-0.109667
6.67568	-0.11035
6.67635	-0.111038
6.67702	-0.111076
6.67768	-0.110732
6.67835	-0.111136
6.67901	-0.111874
6.67968	-0.111948
6.68034	-0.111559
6.68101	-0.111639
6.68168	-0.112144
6.68234	-0.112554
6.68301	-0.112484
6.68367	-0.112378
6.68434	-0.112166
6.68501	-0.111191
6.68567	-0.110967
6.68634	-0.111274
6.687	-0.111441
6.68767	-0.111604
6.68834	-0.111576
6.689	-0.111308
6.68967	-0.111536
6.69033	-0.111922
6.691	-0.111865
6.69166	-0.112413
6.69233	-0.112215
6.693	-0.111687
6.69366	-0.111521
6.69433	-0.111829
6.69499	-0.112413
6.69566	-0.112275
6.69632	-0.112531
6.69699	-0.112727
6.69766	-0.11343
6.69832	-0.113738
6.69899	-0.11347
6.69965	-0.113856
6.70032	-0.113729
6.70099	-0.11402
6.70165	-0.113843
6.70232	-0.113694
6.70298	-0.113293
6.70365	-0.114257
6.70432	-0.114705
6.70498	-0.114954
6.70565	-0.115211
6.70631	-0.115285
6.70698	-0.115606
6.70764	-0.115822
6.70831	-0.116038
6.70898	-0.115341
6.70964	-0.115057
6.71031	-0.114896
6.71097	-0.114772
6.71164	-0.115027
6.71231	-0.11433
6.71297	-0.114008
6.71364	-0.113401
6.7143	-0.11277
6.71497	-0.111813
6.71563	-0.111543
6.7163	-0.111373
6.71697	-0.111162
6.71763	-0.110759
6.7183	-0.110848
6.71896	-0.111095
6.71963	-0.10996
6.7203	-0.108721
6.72096	-0.107364
6.72163	-0.107329
6.72229	-0.107682
6.72296	-0.107014
6.72363	-0.105989
6.72429	-0.105533
6.72496	-0.105065
6.72562	-0.10537
6.72629	-0.106296
6.72695	-0.106272
6.72762	-0.105639
6.72828	-0.105876
6.72895	-0.106156
6.72962	-0.105679
6.73028	-0.104952
6.73095	-0.10384
6.73161	-0.103844
6.73228	-0.103385
6.73295	-0.103462
6.73361	-0.103353
6.73428	-0.102412
6.73494	-0.102105
6.73561	-0.101941
6.73628	-0.10146
6.73694	-0.100899
6.73761	-0.100169
6.73827	-0.099701
6.73894	-0.099174
6.7396	-0.099943
6.74027	-0.099908
6.74094	-0.099777
6.7416	-0.099644
6.74227	-0.099075
6.74293	-0.09902
6.7436	-0.099184
6.74427	-0.099655
6.74493	-0.100305
6.7456	-0.100565
6.74626	-0.100503
6.74693	-0.100519
6.74759	-0.101511
6.74826	-0.10253
6.74893	-0.102315
6.74959	-0.101788
6.75026	-0.101787
6.75092	-0.101892
6.75159	-0.102446
6.75226	-0.103637
6.75292	-0.104861
6.75359	-0.106387
6.75425	-0.107153
6.75492	-0.107292
6.75558	-0.107079
6.75625	-0.10765
6.75692	-0.108682
6.75758	-0.109424
6.75825	-0.109641
6.75891	-0.10989
6.75958	-0.109124
6.76025	-0.109169
6.76091	-0.109882
6.76158	-0.109678
6.76224	-0.10952
6.76291	-0.109851
6.76358	-0.110317
6.76424	-0.110259
6.76491	-0.110346
6.76557	-0.110859
6.76624	-0.110364
6.7669	-0.110859
6.76757	-0.111843
6.76824	-0.112192
6.7689	-0.112709
6.76957	-0.112759
6.77023	-0.112669
6.7709	-0.113411
6.77156	-0.113956
6.77223	-0.114237
6.7729	-0.114293
6.77356	-0.114689
6.77423	-0.114524
6.77489	-0.114694
6.77556	-0.115468
6.77623	-0.115184
6.77689	-0.11497
6.77756	-0.114743
6.77822	-0.11462
6.77889	-0.114812
6.77956	-0.114826
6.78022	-0.115273
6.78089	-0.115647
6.78155	-0.116188
6.78222	-0.116925
6.78288	-0.117375
6.78355	-0.117761
6.78421	-0.118412
6.78488	-0.11807
6.78555	-0.116966
6.78621	-0.116429
6.78688	-0.115518
6.78754	-0.114295
6.78821	-0.113341
6.78888	-0.113167
6.78954	-0.113427
6.79021	-0.113243
6.79087	-0.113301
6.79154	-0.113336
6.79221	-0.113085
6.79287	-0.113156
6.79354	-0.113125
6.7942	-0.11362
6.79487	-0.113958
6.79554	-0.113755
6.7962	-0.113964
6.79687	-0.114851
6.79753	-0.115702
6.7982	-0.11532
6.79887	-0.114602
6.79953	-0.11425
6.8002	-0.113659
6.80086	-0.113061
6.80153	-0.11275
6.80219	-0.112438
6.80286	-0.112088
6.80352	-0.11219
6.80419	-0.1124
6.80486	-0.112195
6.80552	-0.111853
6.80619	-0.11094
6.80685	-0.110163
6.80752	-0.110097
6.80819	-0.109524
6.80885	-0.109271
6.80952	-0.109167
6.81018	-0.109171
6.81085	-0.109263
6.81151	-0.108752
6.81218	-0.108725
6.81285	-0.108938
6.81351	-0.108717
6.81418	-0.107967
6.81485	-0.107064
6.81551	-0.106542
6.81618	-0.106243
6.81684	-0.105731
6.81751	-0.105356
6.81817	-0.105906
6.81884	-0.106444
6.81951	-0.106825
6.82017	-0.107902
6.82084	-0.108785
6.8215	-0.109314
6.82217	-0.10928
6.82283	-0.109032
6.8235	-0.109008
6.82417	-0.108907
6.82483	-0.108984
6.8255	-0.109429
6.82616	-0.10969
6.82683	-0.109665
6.82749	-0.108516
6.82816	-0.108888
6.82883	-0.109373
6.82949	-0.109338
6.83016	-0.108517
6.83082	-0.108587
6.83149	-0.109118
6.83216	-0.109585
6.83282	-0.110591
6.83349	-0.110741
6.83415	-0.110533
6.83482	-0.111107
6.83549	-0.111408
6.83615	-0.112547
6.83682	-0.111976
6.83748	-0.111506
6.83815	-0.111203
6.83882	-0.110891
6.83948	-0.110812
6.84015	-0.110501
6.84081	-0.111183
6.84148	-0.111637
6.84214	-0.111423
6.84281	-0.111516
6.84348	-0.111324
6.84414	-0.110886
6.84481	-0.110802
6.84547	-0.111002
6.84614	-0.110544
6.8468	-0.109568
6.84747	-0.109212
6.84814	-0.109476
6.8488	-0.109929
6.84947	-0.109467
6.85013	-0.108901
6.8508	-0.107955
6.85147	-0.107871
6.85213	-0.107334
6.8528	-0.105328
6.85346	-0.104987
6.85413	-0.104954
6.8548	-0.105566
6.85546	-0.10535
6.85613	-0.106211
6.85679	-0.107079
6.85746	-0.106767
6.85812	-0.10708
6.85879	-0.106851
6.85946	-0.106959
6.86012	-0.10714
6.86079	-0.107211
6.86145	-0.106197
6.86212	-0.105941
6.86278	-0.10549
6.86345	-0.105506
6.86412	-0.104421
6.86478	-0.103585
6.86545	-0.104064
6.86611	-0.10353
6.86678	-0.104269
6.86745	-0.104701
6.86811	-0.103248
6.86878	-0.103628
6.86944	-0.102597
6.87011	-0.103082
6.87078	-0.104152
6.87144	-0.104075
6.87211	-0.104617
6.87277	-0.104432
6.87344	-0.104585
6.8741	-0.104337
6.87477	-0.105095
6.87544	-0.10465
6.8761	-0.104193
6.87677	-0.10398
6.87743	-0.104392
6.8781	-0.104436
6.87877	-0.103981
6.87943	-0.104087
6.8801	-0.105146
6.88076	-0.104627
6.88143	-0.104568
6.88209	-0.103949
6.88276	-0.103801
6.88343	-0.103763
6.88409	-0.104077
6.88476	-0.104032
6.88542	-0.104571
6.88609	-0.105075
6.88675	-0.104873
6.88742	-0.104482
6.88809	-0.104048
6.88875	-0.103856
6.88942	-0.102711
6.89009	-0.102062
6.89075	-0.101776
6.89142	-0.101447
6.89208	-0.101602
6.89275	-0.101532
6.89341	-0.101262
6.89408	-0.100926
6.89475	-0.101065
6.89541	-0.10135
6.89608	-0.101273
6.89674	-0.101365
6.89741	-0.101443
6.89808	-0.101375
6.89874	-0.101313
6.89941	-0.10125
6.90007	-0.100569
6.90074	-0.100231
6.9014	-0.10003
6.90207	-0.099923
6.90273	-0.100194
6.9034	-0.09995
6.90407	-0.100082
6.90473	-0.100264
6.9054	-0.100005
6.90606	-0.0998
6.90673	-0.099491
6.9074	-0.099018
6.90806	-0.09865
6.90873	-0.098822
6.90939	-0.09918
6.91006	-0.09916
6.91073	-0.098627
6.91139	-0.09851
6.91206	-0.099459
6.91272	-0.099751
6.91339	-0.09976
6.91405	-0.099942
6.91472	-0.100275
6.91539	-0.101268
6.91605	-0.102141
6.91672	-0.102675
6.91738	-0.102453
6.91805	-0.102034
6.91872	-0.10234
6.91938	-0.102509
6.92005	-0.102451
6.92071	-0.102727
6.92138	-0.101522
6.92204	-0.101168
6.92271	-0.10135
6.92338	-0.10081
6.92404	-0.100516
6.92471	-0.100471
6.92537	-0.100621
6.92604	-0.100807
6.92671	-0.10135
6.92737	-0.100843
6.92804	-0.09975
6.9287	-0.099467
6.92937	-0.099543
6.93004	-0.099186
6.9307	-0.099311
6.93137	-0.099106
6.93203	-0.098741
6.9327	-0.098778
6.93336	-0.099871
6.93403	-0.100811
6.9347	-0.101195
6.93536	-0.101512
6.93603	-0.102142
6.93669	-0.102036
6.93736	-0.101801
6.93802	-0.101837
6.93869	-0.10202
6.93936	-0.10238
6.94002	-0.102321
6.94069	-0.102331
6.94135	-0.102324
6.94202	-0.102511
6.94269	-0.103072
6.94335	-0.102695
6.94402	-0.102941
6.94468	-0.10298
6.94535	-0.103168
6.94602	-0.102693
6.94668	-0.102533
6.94735	-0.103012
6.94801	-0.102333
6.94868	-0.102268
6.94934	-0.1016
6.95001	-0.101295
6.95068	-0.100912
6.95134	-0.101457
6.95201	-0.102762
6.95267	-0.103346
6.95334	-0.103337
6.95401	-0.103534
6.95467	-0.103518
6.95534	-0.104096
6.956	-0.105209
6.95667	-0.104564
6.95733	-0.104459
6.958	-0.104982
6.95867	-0.105024
6.95933	-0.104529
6.96	-0.104401
6.96066	-0.104168
6.96133	-0.104904
6.962	-0.105966
6.96266	-0.106523
6.96333	-0.10679
6.96399	-0.106781
6.96466	-0.107687
6.96532	-0.108308
6.96599	-0.108522
6.96666	-0.108903
6.96732	-0.109861
6.96799	-0.110064
6.96865	-0.110623
6.96932	-0.111551
6.96999	-0.111511
6.97065	-0.11089
6.97132	-0.111229
6.97198	-0.110374
6.97265	-0.110811
6.97332	-0.110716
6.97398	-0.110959
6.97465	-0.111678
6.97531	-0.112191
6.97598	-0.11251
6.97664	-0.112218
6.97731	-0.112005
6.97797	-0.11149
6.97864	-0.111912
6.97931	-0.111832
6.97997	-0.111023
6.98064	-0.11104
6.9813	-0.110872
6.98197	-0.111154
6.98264	-0.110507
6.9833	-0.110664
6.98397	-0.111261
6.98463	-0.111393
6.9853	-0.111203
6.98597	-0.10981
6.98663	-0.109337
6.9873	-0.109767
6.98796	-0.110344
6.98863	-0.111532
6.9893	-0.111583
6.98996	-0.112289
6.99063	-0.113658
6.99129	-0.114474
6.99196	-0.114469
6.99262	-0.114542
6.99329	-0.114815
6.99396	-0.114763
6.99462	-0.114656
6.99529	-0.114791
6.99595	-0.114819
6.99662	-0.115388
6.99728	-0.116348
6.99795	-0.116419
6.99862	-0.116174
6.99928	-0.116668
6.99995	-0.116331
7.00061	-0.115896
7.00128	-0.114933
7.00195	-0.114204
7.00261	-0.112997
7.00328	-0.112166
7.00394	-0.112225
7.00461	-0.112182
7.00528	-0.112523
7.00594	-0.112619
7.00661	-0.113219
7.00727	-0.11339
7.00794	-0.112446
7.00861	-0.111617
7.00927	-0.111587
7.00994	-0.111645
7.0106	-0.111931
7.01127	-0.112444
7.01193	-0.112759
7.0126	-0.113297
7.01326	-0.114648
7.01393	-0.114766
7.0146	-0.11484
7.01526	-0.115696
7.01593	-0.11616
7.01659	-0.116411
7.01726	-0.115858
7.01793	-0.11565
7.01859	-0.11467
7.01926	-0.115134
7.01992	-0.114586
7.02059	-0.114238
7.02126	-0.113635
7.02192	-0.113016
7.02259	-0.112974
7.02325	-0.112872
7.02392	-0.111287
7.02458	-0.110832
7.02525	-0.111089
7.02592	-0.111606
7.02658	-0.111582
7.02725	-0.111964
7.02791	-0.111803
7.02858	-0.111895
7.02925	-0.111475
7.02991	-0.111436
7.03058	-0.110595
7.03124	-0.110304
7.03191	-0.109914
7.03257	-0.109193
7.03324	-0.109574
7.03391	-0.108339
7.03457	-0.107388
7.03524	-0.107183
7.0359	-0.107609
7.03657	-0.107372
7.03724	-0.107024
7.0379	-0.106402
7.03857	-0.105909
7.03923	-0.105462
7.0399	-0.104845
7.04056	-0.104926
7.04123	-0.105315
7.0419	-0.105359
7.04256	-0.104459
7.04323	-0.104313
7.04389	-0.103775
7.04456	-0.104002
7.04523	-0.104035
7.04589	-0.10366
7.04656	-0.102311
7.04722	-0.102829
7.04789	-0.103087
7.04856	-0.102867
7.04922	-0.104024
7.04989	-0.104022
7.05055	-0.103666
7.05122	-0.10409
7.05188	-0.104848
7.05255	-0.104379
7.05322	-0.104927
7.05388	-0.104979
7.05455	-0.105291
7.05521	-0.104869
7.05588	-0.10441
7.05654	-0.104718
7.05721	-0.105231
7.05788	-0.105512
7.05854	-0.105123
7.05921	-0.105087
7.05987	-0.104227
7.06054	-0.103725
7.06121	-0.103798
7.06187	-0.10296
7.06254	-0.103116
7.0632	-0.103114
7.06387	-0.103095
7.06454	-0.103393
7.0652	-0.103506
7.06587	-0.104246
7.06653	-0.103565
7.0672	-0.104059
7.06786	-0.106209
7.06853	-0.106326
7.0692	-0.106169
7.06986	-0.107066
7.07053	-0.107704
7.07119	-0.108455
7.07186	-0.108801
7.07252	-0.109007
7.07319	-0.109436
7.07386	-0.109654
7.07452	-0.109636
7.07519	-0.109999
7.07585	-0.110911
7.07652	-0.110274
7.07719	-0.110325
7.07785	-0.110347
7.07852	-0.109489
7.07918	-0.10949
7.07985	-0.111137
7.08052	-0.110158
7.08118	-0.109233
7.08185	-0.108634
7.08251	-0.106677
7.08318	-0.106374
7.08385	-0.107316
7.08451	-0.106988
7.08518	-0.107041
7.08584	-0.107358
7.08651	-0.107599
7.08717	-0.107637
7.08784	-0.106768
7.0885	-0.106127
7.08917	-0.106876
7.08984	-0.106652
7.0905	-0.10697
7.09117	-0.106671
7.09183	-0.106944
7.0925	-0.106314
7.09317	-0.105921
7.09383	-0.106167
7.0945	-0.106181
7.09516	-0.107082
7.09583	-0.106816
7.09649	-0.106765
7.09716	-0.106831
7.09783	-0.106706
7.09849	-0.106352
7.09916	-0.106235
7.09982	-0.107202
7.10049	-0.108407
7.10116	-0.107451
7.10182	-0.107077
7.10249	-0.107749
7.10315	-0.107621
7.10382	-0.107422
7.10449	-0.107342
7.10515	-0.107349
7.10582	-0.107554
7.10648	-0.106525
7.10715	-0.106692
7.10781	-0.106663
7.10848	-0.106784
7.10915	-0.106465
7.10981	-0.106544
7.11048	-0.106954
7.11114	-0.106169
7.11181	-0.105977
7.11248	-0.106179
7.11314	-0.104912
7.11381	-0.105322
7.11447	-0.106102
7.11514	-0.107069
7.1158	-0.107799
7.11647	-0.107842
7.11714	-0.107686
7.1178	-0.10725
7.11847	-0.106697
7.11913	-0.106461
7.1198	-0.106593
7.12047	-0.106705
7.12113	-0.107226
7.1218	-0.10721
7.12246	-0.106086
7.12313	-0.105859
7.1238	-0.106099
7.12446	-0.105909
7.12513	-0.106282
7.12579	-0.106697
7.12646	-0.107441
7.12712	-0.107858
7.12779	-0.107729
7.12846	-0.107267
7.12912	-0.107262
7.12979	-0.107306
7.13045	-0.106908
7.13112	-0.106739
7.13178	-0.106666
7.13245	-0.105893
7.13312	-0.105211
7.13378	-0.105013
7.13445	-0.10578
7.13511	-0.105981
7.13578	-0.10546
7.13645	-0.10532
7.13711	-0.105582
7.13778	-0.105929
7.13844	-0.106453
7.13911	-0.106854
7.13978	-0.107007
7.14044	-0.106987
7.14111	-0.106604
7.14177	-0.106748
7.14244	-0.107851
7.1431	-0.108263
7.14377	-0.107921
7.14443	-0.107709
7.1451	-0.107481
7.14577	-0.107842
7.14643	-0.108246
7.1471	-0.108388
7.14776	-0.107822
7.14843	-0.106952
7.1491	-0.106858
7.14976	-0.107134
7.15043	-0.107406
7.15109	-0.107576
7.15176	-0.107815
7.15243	-0.108034
7.15309	-0.107991
7.15376	-0.107618
7.15442	-0.10744
7.15509	-0.107702
7.15576	-0.107962
7.15642	-0.107641
7.15709	-0.107699
7.15775	-0.107995
7.15842	-0.10818
7.15908	-0.108308
7.15975	-0.108196
7.16042	-0.108323
7.16108	-0.108228
7.16175	-0.108429
7.16241	-0.107791
7.16308	-0.107827
7.16374	-0.108363
7.16441	-0.108518
7.16508	-0.108315
7.16574	-0.108764
7.16641	-0.109204
7.16707	-0.10879
7.16774	-0.108313
7.16841	-0.108489
7.16907	-0.108631
7.16974	-0.108794
7.1704	-0.108782
7.17107	-0.108399
7.17173	-0.107232
7.1724	-0.10702
7.17307	-0.107199
7.17373	-0.10731
7.1744	-0.10772
7.17507	-0.107683
7.17573	-0.107369
7.1764	-0.107245
7.17706	-0.108546
7.17773	-0.110121
7.17839	-0.109939
7.17906	-0.108929
7.17973	-0.108706
7.18039	-0.107969
7.18106	-0.108957
7.18172	-0.110025
7.18239	-0.11006
7.18305	-0.109708
7.18372	-0.110091
7.18439	-0.111403
7.18505	-0.110712
7.18572	-0.110671
7.18638	-0.110534
7.18705	-0.110596
7.18771	-0.11097
7.18838	-0.111718
7.18905	-0.11105
7.18971	-0.111308
7.19038	-0.111215
7.19104	-0.109813
7.19171	-0.109722
7.19238	-0.110108
7.19304	-0.109283
7.19371	-0.108824
7.19437	-0.109706
7.19504	-0.110352
7.19571	-0.109924
7.19637	-0.109647
7.19704	-0.109353
7.1977	-0.109679
7.19837	-0.110094
7.19904	-0.109044
7.1997	-0.108955
7.20037	-0.10858
7.20103	-0.109934
7.2017	-0.110369
7.20236	-0.110167
7.20303	-0.109576
7.2037	-0.108864
7.20436	-0.108798
7.20503	-0.109615
7.20569	-0.110242
7.20636	-0.10991
7.20702	-0.110273
7.20769	-0.110089
7.20836	-0.109955
7.20902	-0.110374
7.20969	-0.110624
7.21035	-0.109799
7.21102	-0.10955
7.21169	-0.10973
7.21235	-0.109834
7.21302	-0.110028
7.21368	-0.110117
7.21435	-0.109444
7.21502	-0.109677
7.21568	-0.110668
7.21635	-0.110778
7.21701	-0.110135
7.21768	-0.109745
7.21834	-0.110323
7.21901	-0.110101
7.21968	-0.110817
7.22034	-0.111253
7.22101	-0.111264
7.22167	-0.11067
7.22234	-0.111727
7.223	-0.111885
7.22367	-0.111664
7.22434	-0.112241
7.225	-0.112637
7.22567	-0.112844
7.22633	-0.113559
7.227	-0.11434
7.22767	-0.114239
7.22833	-0.114022
7.229	-0.11456
7.22966	-0.115116
7.23033	-0.115559
7.231	-0.116274
7.23166	-0.116781
7.23233	-0.117508
7.23299	-0.118002
7.23366	-0.117296
7.23432	-0.117206
7.23499	-0.116172
7.23566	-0.115415
7.23632	-0.115139
7.23699	-0.114778
7.23765	-0.115858
7.23832	-0.115884
7.23899	-0.115355
7.23965	-0.115227
7.24032	-0.115103
7.24098	-0.115374
7.24165	-0.115354
7.24231	-0.115373
7.24298	-0.115039
7.24365	-0.114584
7.24431	-0.114895
7.24498	-0.11526
7.24564	-0.115391
7.24631	-0.115987
7.24697	-0.116049
7.24764	-0.115853
7.24831	-0.116145
7.24897	-0.115757
7.24964	-0.114754
7.2503	-0.114204
7.25097	-0.11413
7.25164	-0.113988
7.2523	-0.11354
7.25297	-0.113301
7.25363	-0.113064
7.2543	-0.112879
7.25497	-0.113117
7.25563	-0.113715
7.2563	-0.114571
7.25696	-0.114141
7.25763	-0.113452
7.2583	-0.113796
7.25896	-0.113991
7.25963	-0.114111
7.26029	-0.113793
7.26096	-0.113342
7.26162	-0.112515
7.26229	-0.112513
7.26295	-0.111838
7.26362	-0.110951
7.26429	-0.110391
7.26495	-0.109652
7.26562	-0.109173
7.26628	-0.109502
7.26695	-0.109805
7.26762	-0.110169
7.26828	-0.110818
7.26895	-0.110398
7.26961	-0.110547
7.27028	-0.1115
7.27095	-0.11114
7.27161	-0.110895
7.27228	-0.111112
7.27294	-0.111525
7.27361	-0.111423
7.27427	-0.111867
7.27494	-0.111024
7.27561	-0.111377
7.27627	-0.111508
7.27694	-0.110997
7.2776	-0.110877
7.27827	-0.110151
7.27894	-0.10951
7.2796	-0.109181
7.28027	-0.10871
7.28093	-0.109167
7.2816	-0.108745
7.28226	-0.108819
7.28293	-0.109063
7.2836	-0.108783
7.28426	-0.108467
7.28493	-0.108652
7.28559	-0.10929
7.28626	-0.10902
7.28693	-0.109843
7.28759	-0.109743
7.28826	-0.109364
7.28892	-0.108924
7.28959	-0.108134
7.29026	-0.108782
7.29092	-0.110338
7.29159	-0.110622
7.29225	-0.110314
7.29292	-0.110179
7.29358	-0.109825
7.29425	-0.11001
7.29492	-0.110968
7.29558	-0.1117
7.29625	-0.111528
7.29691	-0.111781
7.29758	-0.11193
7.29824	-0.112351
7.29891	-0.111851
7.29958	-0.111078
7.30024	-0.110611
7.30091	-0.111045
7.30157	-0.110938
7.30224	-0.111206
7.30291	-0.111244
7.30357	-0.111099
7.30424	-0.112161
7.3049	-0.112259
7.30557	-0.111472
7.30624	-0.110879
7.3069	-0.111349
7.30757	-0.11166
7.30823	-0.112265
7.3089	-0.112329
7.30956	-0.112186
7.31023	-0.112737
7.3109	-0.112755
7.31156	-0.113088
7.31223	-0.113052
7.31289	-0.113499
7.31356	-0.113856
7.31423	-0.113877
7.31489	-0.113714
7.31556	-0.113752
7.31622	-0.114078
7.31689	-0.114452
7.31755	-0.114552
7.31822	-0.114791
7.31889	-0.114802
7.31955	-0.114896
7.32022	-0.114076
7.32088	-0.113681
7.32155	-0.113891
7.32222	-0.11364
7.32288	-0.113645
7.32355	-0.113827
7.32421	-0.112686
7.32488	-0.112446
7.32554	-0.112608
7.32621	-0.11186
7.32688	-0.111882
7.32754	-0.111355
7.32821	-0.110484
7.32887	-0.110025
7.32954	-0.10984
7.33021	-0.10987
7.33087	-0.11004
7.33154	-0.110025
7.3322	-0.109991
7.33287	-0.109432
7.33354	-0.109766
7.3342	-0.109861
7.33487	-0.110068
7.33553	-0.110287
7.3362	-0.110241
7.33686	-0.110216
7.33753	-0.109433
7.33819	-0.109334
7.33886	-0.109741
7.33953	-0.110041
7.34019	-0.10951
7.34086	-0.108757
7.34152	-0.109113
7.34219	-0.109045
7.34286	-0.108329
7.34352	-0.108712
7.34419	-0.108588
7.34485	-0.108445
7.34552	-0.108894
7.34619	-0.109066
7.34685	-0.109555
7.34752	-0.110208
7.34818	-0.110682
7.34885	-0.110643
7.34951	-0.110284
7.35018	-0.109863
7.35085	-0.109795
7.35151	-0.1098
7.35218	-0.110472
7.35284	-0.111699
7.35351	-0.112387
7.35418	-0.112657
7.35484	-0.112542
7.35551	-0.112567
7.35617	-0.112
7.35684	-0.111503
7.3575	-0.111675
7.35817	-0.111054
7.35884	-0.110637
7.3595	-0.111324
7.36017	-0.112085
7.36083	-0.112642
7.3615	-0.112835
7.36217	-0.11343
7.36283	-0.114498
7.3635	-0.114974
7.36416	-0.115182
7.36483	-0.115386
7.3655	-0.115797
7.36616	-0.115769
7.36683	-0.11503
7.36749	-0.114296
7.36816	-0.113837
7.36882	-0.113788
7.36949	-0.113804
7.37016	-0.114183
7.37082	-0.114865
7.37149	-0.115894
7.37215	-0.116305
7.37282	-0.116235
7.37348	-0.11655
7.37415	-0.116439
7.37482	-0.115555
7.37548	-0.115733
7.37615	-0.115876
7.37681	-0.115789
7.37748	-0.115525
7.37815	-0.115065
7.37881	-0.114702
7.37948	-0.114484
7.38014	-0.114018
7.38081	-0.113878
7.38148	-0.114178
7.38214	-0.114409
7.38281	-0.114751
7.38347	-0.115224
7.38414	-0.115506
7.3848	-0.115047
7.38547	-0.114425
7.38614	-0.113819
7.3868	-0.113302
7.38747	-0.112998
7.38813	-0.113015
7.3888	-0.113438
7.38947	-0.114065
7.39013	-0.114418
7.3908	-0.115236
7.39146	-0.116905
7.39213	-0.118054
7.39279	-0.118356
7.39346	-0.118254
7.39413	-0.118741
7.39479	-0.11895
7.39546	-0.119109
7.39612	-0.119232
7.39679	-0.118894
7.39746	-0.118669
7.39812	-0.118797
7.39879	-0.119432
7.39945	-0.119742
7.40012	-0.119837
7.40078	-0.120303
7.40145	-0.120875
7.40212	-0.121209
7.40278	-0.121963
7.40345	-0.122171
7.40411	-0.121807
7.40478	-0.121252
7.40545	-0.121406
7.40611	-0.120966
7.40678	-0.121067
7.40744	-0.12153
7.40811	-0.122105
7.40878	-0.122693
7.40944	-0.1235
7.41011	-0.123359
7.41077	-0.123667
7.41144	-0.123394
7.4121	-0.123189
7.41277	-0.1225
7.41343	-0.122631
7.4141	-0.122532
7.41477	-0.121572
7.41543	-0.121588
7.4161	-0.121186
7.41676	-0.120622
7.41743	-0.120708
7.4181	-0.121997
7.41876	-0.121282
7.41943	-0.12124
7.42009	-0.121502
7.42076	-0.122298
7.42143	-0.122288
7.42209	-0.122599
7.42276	-0.121811
7.42342	-0.121859
7.42409	-0.121646
7.42476	-0.120467
7.42542	-0.119663
7.42609	-0.120077
7.42675	-0.119965
7.42742	-0.119638
7.42808	-0.119471
7.42875	-0.118299
7.42941	-0.119102
7.43008	-0.119527
7.43075	-0.119665
7.43141	-0.119264
7.43208	-0.118654
7.43274	-0.118572
7.43341	-0.119425
7.43408	-0.119847
7.43474	-0.119671
7.43541	-0.119893
7.43607	-0.119215
7.43674	-0.118794
7.43741	-0.11887
7.43807	-0.119269
7.43874	-0.119284
7.4394	-0.119361
7.44007	-0.119292
7.44074	-0.118851
7.4414	-0.118654
7.44207	-0.117511
7.44273	-0.116641
7.4434	-0.117629
7.44406	-0.118055
7.44473	-0.119161
7.4454	-0.12012
7.44606	-0.121076
7.44673	-0.121485
7.44739	-0.121494
7.44806	-0.12223
7.44872	-0.122691
7.44939	-0.122719
7.45006	-0.123189
7.45072	-0.122987
7.45139	-0.12232
7.45205	-0.122734
7.45272	-0.122664
7.45339	-0.12261
7.45405	-0.122961
7.45472	-0.122921
7.45538	-0.122398
7.45605	-0.12228
7.45671	-0.122127
7.45738	-0.122267
7.45805	-0.123289
7.45871	-0.123356
7.45938	-0.122738
7.46004	-0.122568
7.46071	-0.12212
7.46138	-0.122316
7.46204	-0.122786
7.46271	-0.122596
7.46337	-0.122997
7.46404	-0.122919
7.46471	-0.123324
7.46537	-0.123575
7.46604	-0.123349
7.4667	-0.122593
7.46737	-0.122398
7.46803	-0.122015
7.4687	-0.121628
7.46937	-0.121094
7.47003	-0.121065
7.4707	-0.120778
7.47136	-0.12034
7.47203	-0.120585
7.47269	-0.120711
7.47336	-0.120574
7.47403	-0.120714
7.47469	-0.121261
7.47536	-0.121966
7.47602	-0.121673
7.47669	-0.121704
7.47736	-0.12169
7.47802	-0.121114
7.47869	-0.121143
7.47935	-0.120868
7.48002	-0.120432
7.48069	-0.120201
7.48135	-0.119436
7.48202	-0.119203
7.48268	-0.11928
7.48335	-0.118577
7.48402	-0.118475
7.48468	-0.118506
7.48535	-0.118664
7.48601	-0.118941
7.48668	-0.118511
7.48734	-0.1188
7.48801	-0.119621
7.48868	-0.119932
7.48934	-0.120042
7.49001	-0.120178
7.49067	-0.119846
7.49134	-0.119006
7.492	-0.118526
7.49267	-0.118734
7.49334	-0.119128
7.494	-0.119708
7.49467	-0.119273
7.49533	-0.11886
7.496	-0.117938
7.49667	-0.118139
7.49733	-0.118081
7.498	-0.118474
7.49866	-0.118921
7.49933	-0.120101
7.5	-0.120394
7.50066	-0.119967
7.50133	-0.119983
7.50199	-0.120732
7.50266	-0.121353
7.50332	-0.121437
7.50399	-0.121867
7.50465	-0.12231
7.50532	-0.122393
7.50599	-0.122546
7.50665	-0.122414
7.50732	-0.121624
7.50798	-0.120684
7.50865	-0.12025
7.50932	-0.120619
7.50998	-0.120575
7.51065	-0.119846
7.51131	-0.120596
7.51198	-0.12068
7.51265	-0.120517
7.51331	-0.120638
7.51398	-0.120606
7.51464	-0.120188
7.51531	-0.12132
7.51598	-0.121144
7.51664	-0.121425
7.51731	-0.122446
7.51797	-0.122356
7.51864	-0.12255
7.5193	-0.122468
7.51997	-0.122373
7.52064	-0.122642
7.5213	-0.122441
7.52197	-0.12192
7.52263	-0.121799
7.5233	-0.121449
7.52396	-0.1206
7.52463	-0.120353
7.5253	-0.12051
7.52596	-0.120867
7.52663	-0.121224
7.52729	-0.120867
7.52796	-0.120662
7.52863	-0.120402
7.52929	-0.120826
7.52996	-0.121065
7.53062	-0.121276
7.53129	-0.120436
7.53195	-0.121057
7.53262	-0.120062
7.53329	-0.120382
7.53395	-0.119383
7.53462	-0.11876
7.53529	-0.119035
7.53595	-0.119077
7.53662	-0.118484
7.53728	-0.118019
7.53795	-0.1176
7.53861	-0.116877
7.53928	-0.115641
7.53995	-0.115467
7.54061	-0.114186
7.54128	-0.115042
7.54194	-0.116347
7.54261	-0.116284
7.54327	-0.115916
7.54394	-0.115778
7.54461	-0.11606
7.54527	-0.115629
7.54594	-0.114998
7.5466	-0.113795
7.54727	-0.113833
7.54793	-0.114482
7.5486	-0.115417
7.54927	-0.114492
7.54993	-0.11464
7.5506	-0.114696
7.55126	-0.114723
7.55193	-0.115019
7.5526	-0.115298
7.55326	-0.1156
7.55393	-0.115766
7.55459	-0.115246
7.55526	-0.115077
7.55593	-0.115516
7.55659	-0.115765
7.55726	-0.116159
7.55792	-0.11682
7.55859	-0.117614
7.55925	-0.118525
7.55992	-0.118579
7.56059	-0.118892
7.56125	-0.119143
7.56192	-0.118904
7.56258	-0.119078
7.56325	-0.119237
7.56392	-0.118783
7.56458	-0.118546
7.56525	-0.118458
7.56591	-0.118793
7.56658	-0.118956
7.56724	-0.118952
7.56791	-0.119474
7.56858	-0.119809
7.56924	-0.119648
7.56991	-0.119902
7.57057	-0.120114
7.57124	-0.120629
7.57191	-0.121504
7.57257	-0.122363
7.57324	-0.122936
7.5739	-0.124229
7.57457	-0.123959
7.57524	-0.123807
7.5759	-0.124092
7.57657	-0.124392
7.57723	-0.124337
7.5779	-0.124718
7.57856	-0.12546
7.57923	-0.124943
7.57989	-0.124804
7.58056	-0.124812
7.58123	-0.124401
7.58189	-0.123814
7.58256	-0.124643
7.58322	-0.124864
7.58389	-0.124782
7.58456	-0.124068
7.58522	-0.123367
7.58589	-0.122485
7.58655	-0.122415
7.58722	-0.122256
7.58788	-0.122143
7.58855	-0.121947
7.58922	-0.12223
7.58988	-0.122968
7.59055	-0.123949
7.59122	-0.124089
7.59188	-0.122866
7.59255	-0.122138
7.59321	-0.121795
7.59388	-0.121327
7.59454	-0.121204
7.59521	-0.121124
7.59588	-0.120394
7.59654	-0.119663
7.59721	-0.120327
7.59787	-0.1199
7.59854	-0.119192
7.59921	-0.119083
7.59987	-0.118651
7.60054	-0.119287
7.6012	-0.11889
7.60187	-0.118319
7.60253	-0.117819
7.6032	-0.117448
7.60387	-0.117258
7.60453	-0.117014
7.6052	-0.117034
7.60586	-0.117226
7.60653	-0.116384
7.60719	-0.115638
7.60786	-0.115498
7.60853	-0.114625
7.60919	-0.114498
7.60986	-0.114634
7.61052	-0.11392
7.61119	-0.113123
7.61186	-0.11286
7.61252	-0.113961
7.61319	-0.115938
7.61385	-0.115666
7.61452	-0.116166
7.61519	-0.116571
7.61585	-0.116717
7.61652	-0.116185
7.61718	-0.116156
7.61785	-0.115901
7.61852	-0.11622
7.61918	-0.1169
7.61985	-0.116046
7.62051	-0.115494
7.62118	-0.115368
7.62184	-0.115241
7.62251	-0.114385
7.62317	-0.114054
7.62384	-0.112982
7.62451	-0.113008
7.62517	-0.113691
7.62584	-0.113334
7.6265	-0.113396
7.62717	-0.113327
7.62784	-0.113131
7.6285	-0.113758
7.62917	-0.114138
7.62983	-0.114943
7.6305	-0.115313
7.63117	-0.11663
7.63183	-0.117388
7.6325	-0.116971
7.63316	-0.116281
7.63383	-0.115854
7.63449	-0.116822
7.63516	-0.116654
7.63583	-0.118029
7.63649	-0.117241
7.63716	-0.11755
7.63782	-0.117017
7.63849	-0.116358
7.63916	-0.116293
7.63982	-0.116044
7.64049	-0.117187
7.64115	-0.118727
7.64182	-0.120155
7.64248	-0.121089
7.64315	-0.121762
7.64382	-0.123397
7.64448	-0.123498
7.64515	-0.123612
7.64581	-0.124312
7.64648	-0.122979
7.64715	-0.123049
7.64781	-0.123307
7.64848	-0.123783
7.64914	-0.123263
7.64981	-0.12361
7.65048	-0.124378
7.65114	-0.124659
7.65181	-0.124906
7.65247	-0.123991
7.65314	-0.124921
7.6538	-0.125935
7.65447	-0.126048
7.65514	-0.125469
7.6558	-0.125518
7.65647	-0.126002
7.65713	-0.126413
7.6578	-0.125394
7.65846	-0.124995
7.65913	-0.125156
7.6598	-0.125502
7.66046	-0.124681
7.66113	-0.12499
7.66179	-0.12516
7.66246	-0.125003
7.66313	-0.124867
7.66379	-0.12436
7.66446	-0.124455
7.66512	-0.124144
7.66579	-0.124451
7.66646	-0.126034
7.66712	-0.124972
7.66779	-0.124171
7.66845	-0.125379
7.66912	-0.124801
7.66978	-0.125855
7.67045	-0.125357
7.67112	-0.125958
7.67178	-0.125878
7.67245	-0.126057
7.67311	-0.126486
7.67378	-0.125741
7.67445	-0.124561
7.67511	-0.123551
7.67578	-0.122826
7.67644	-0.122112
7.67711	-0.121718
7.67777	-0.121667
7.67844	-0.121038
7.67911	-0.120353
7.67977	-0.120484
7.68044	-0.120074
7.6811	-0.118843
7.68177	-0.117943
7.68244	-0.118223
7.6831	-0.118514
7.68377	-0.118482
7.68443	-0.118813
7.6851	-0.118684
7.68576	-0.119443
7.68643	-0.119486
7.6871	-0.119266
7.68776	-0.119381
7.68843	-0.119799
7.68909	-0.119344
7.68976	-0.118381
7.69043	-0.117686
7.69109	-0.11798
7.69176	-0.118339
7.69242	-0.11812
7.69309	-0.118326
7.69376	-0.118933
7.69442	-0.118992
7.69509	-0.11919
7.69575	-0.119303
7.69642	-0.118806
7.69708	-0.118389
7.69775	-0.117548
7.69841	-0.117577
7.69908	-0.11757
7.69975	-0.117617
7.70041	-0.118581
7.70108	-0.11839
7.70174	-0.117427
7.70241	-0.116855
7.70308	-0.116908
7.70374	-0.117467
7.70441	-0.118093
7.70507	-0.118588
7.70574	-0.118626
7.70641	-0.118075
7.70707	-0.117088
7.70774	-0.116628
7.7084	-0.116646
7.70907	-0.116506
7.70973	-0.116269
7.7104	-0.116258
7.71107	-0.11609
7.71173	-0.116111
7.7124	-0.116646
7.71306	-0.117212
7.71373	-0.117616
7.71439	-0.118093
7.71506	-0.118914
7.71573	-0.119837
7.71639	-0.120156
7.71706	-0.119512
7.71772	-0.119531
7.71839	-0.119178
7.71906	-0.118423
7.71972	-0.117972
7.72039	-0.117799
7.72105	-0.117574
7.72172	-0.117745
7.72239	-0.117765
7.72305	-0.118092
7.72372	-0.118446
7.72438	-0.118097
7.72505	-0.118332
7.72572	-0.118122
7.72638	-0.117363
7.72705	-0.117649
7.72771	-0.117159
7.72838	-0.116544
7.72904	-0.116733
7.72971	-0.117235
7.73038	-0.117894
7.73104	-0.117999
7.73171	-0.117622
7.73237	-0.118021
7.73304	-0.117681
7.7337	-0.116673
7.73437	-0.117202
7.73504	-0.11757
7.7357	-0.117818
7.73637	-0.117748
7.73703	-0.116672
7.7377	-0.115951
7.73837	-0.115471
7.73903	-0.115376
7.7397	-0.115691
7.74036	-0.116869
7.74103	-0.117773
7.74169	-0.117945
7.74236	-0.117496
7.74303	-0.117459
7.74369	-0.117673
7.74436	-0.118633
7.74502	-0.118593
7.74569	-0.117374
7.74636	-0.117084
7.74702	-0.117403
7.74769	-0.118168
7.74835	-0.117362
7.74902	-0.116538
7.74969	-0.116161
7.75035	-0.116391
7.75102	-0.116637
7.75168	-0.116599
7.75235	-0.116729
7.75301	-0.117385
7.75368	-0.11824
7.75435	-0.119116
7.75501	-0.119414
7.75568	-0.119274
7.75634	-0.119925
7.75701	-0.120077
7.75767	-0.120006
7.75834	-0.12056
7.75901	-0.121132
7.75967	-0.122327
7.76034	-0.121065
7.761	-0.121592
7.76167	-0.120109
7.76234	-0.119788
7.763	-0.119111
7.76367	-0.119668
7.76433	-0.11954
7.765	-0.119669
7.76567	-0.118693
7.76633	-0.118597
7.767	-0.119002
7.76766	-0.118586
7.76833	-0.1189
7.769	-0.117987
7.76966	-0.118339
7.77033	-0.118299
7.77099	-0.118373
7.77166	-0.118881
7.77232	-0.11969
7.77299	-0.120676
7.77365	-0.120389
7.77432	-0.120106
7.77499	-0.120936
7.77565	-0.121625
7.77632	-0.12178
7.77698	-0.121691
7.77765	-0.12135
7.77832	-0.121495
7.77898	-0.121787
7.77965	-0.12168
7.78031	-0.121367
7.78098	-0.12119
7.78165	-0.121032
7.78231	-0.121016
7.78298	-0.1214
7.78364	-0.121606
7.78431	-0.122011
7.78498	-0.122605
7.78564	-0.122247
7.78631	-0.121464
7.78697	-0.121388
7.78764	-0.121312
7.7883	-0.120945
7.78897	-0.120589
7.78963	-0.119592
7.7903	-0.118729
7.79097	-0.119012
7.79163	-0.118319
7.7923	-0.118502
7.79296	-0.118863
7.79363	-0.119042
7.7943	-0.119486
7.79496	-0.120866
7.79563	-0.122045
7.79629	-0.122313
7.79696	-0.122024
7.79763	-0.121879
7.79829	-0.12188
7.79896	-0.12194
7.79962	-0.122013
7.80029	-0.121824
7.80095	-0.121801
7.80162	-0.122203
7.80229	-0.122422
7.80295	-0.123525
7.80362	-0.123647
7.80428	-0.123955
7.80495	-0.124072
7.80562	-0.124836
7.80628	-0.124769
7.80695	-0.124005
7.80761	-0.124373
7.80828	-0.124623
7.80894	-0.123588
7.80961	-0.123619
7.81028	-0.123718
7.81094	-0.123418
7.81161	-0.123146
7.81227	-0.123188
7.81294	-0.123437
7.81361	-0.12325
7.81427	-0.122759
7.81494	-0.12242
7.8156	-0.122637
7.81627	-0.122373
7.81693	-0.121636
7.8176	-0.121197
7.81827	-0.120849
7.81893	-0.120707
7.8196	-0.121339
7.82026	-0.122314
7.82093	-0.122935
7.8216	-0.122728
7.82226	-0.12202
7.82293	-0.121893
7.82359	-0.122488
7.82426	-0.123175
7.82493	-0.123543
7.82559	-0.123786
7.82626	-0.124103
7.82692	-0.124288
7.82759	-0.124105
7.82825	-0.123967
7.82892	-0.123682
7.82959	-0.122589
7.83025	-0.121702
7.83092	-0.122135
7.83158	-0.122127
7.83225	-0.12198
7.83291	-0.121828
7.83358	-0.122578
7.83425	-0.123161
7.83491	-0.1234
7.83558	-0.122525
7.83624	-0.122155
7.83691	-0.121601
7.83758	-0.121149
7.83824	-0.121398
7.83891	-0.121075
7.83957	-0.120323
7.84024	-0.119936
7.84091	-0.119469
7.84157	-0.118433
7.84224	-0.118278
7.8429	-0.118901
7.84357	-0.118506
7.84423	-0.117128
7.8449	-0.117169
7.84557	-0.117931
7.84623	-0.118195
7.8469	-0.118557
7.84756	-0.11918
7.84823	-0.120019
7.8489	-0.120251
7.84956	-0.120134
7.85023	-0.120628
7.85089	-0.121996
7.85156	-0.122265
7.85222	-0.121955
7.85289	-0.121127
7.85356	-0.119695
7.85422	-0.119477
7.85489	-0.119363
7.85555	-0.119528
7.85622	-0.119894
7.85689	-0.120569
7.85755	-0.120998
7.85822	-0.121564
7.85888	-0.120984
7.85955	-0.120129
7.86022	-0.120331
7.86088	-0.119798
7.86155	-0.1196
7.86221	-0.119354
7.86288	-0.120304
7.86354	-0.1205
7.86421	-0.120622
7.86487	-0.120263
7.86554	-0.120458
7.86621	-0.121126
7.86687	-0.121411
7.86754	-0.122001
7.8682	-0.122707
7.86887	-0.123347
7.86954	-0.123635
7.8702	-0.123998
7.87087	-0.124718
7.87153	-0.124568
7.8722	-0.124307
7.87287	-0.124468
7.87353	-0.125286
7.8742	-0.125728
7.87486	-0.12605
7.87553	-0.125946
7.87619	-0.125754
7.87686	-0.125903
7.87753	-0.126716
7.87819	-0.127104
7.87886	-0.127168
7.87952	-0.126985
7.88019	-0.126303
7.88086	-0.125515
7.88152	-0.124523
7.88219	-0.124514
7.88285	-0.124951
7.88352	-0.125329
7.88419	-0.124385
7.88485	-0.123894
7.88552	-0.12365
7.88618	-0.124062
7.88685	-0.124767
7.88751	-0.125063
7.88818	-0.124818
7.88885	-0.125416
7.88951	-0.125004
7.89018	-0.123648
7.89084	-0.123061
7.89151	-0.123258
7.89217	-0.123756
7.89284	-0.124048
7.89351	-0.123335
7.89417	-0.123609
7.89484	-0.124146
7.8955	-0.12412
7.89617	-0.124086
7.89684	-0.124423
7.8975	-0.123503
7.89817	-0.123588
7.89883	-0.12385
7.8995	-0.123189
7.90017	-0.122232
7.90083	-0.121475
7.9015	-0.120538
7.90216	-0.120371
7.90283	-0.120909
7.90349	-0.121166
7.90416	-0.121416
7.90483	-0.121974
7.90549	-0.122326
7.90616	-0.12201
7.90682	-0.121389
7.90749	-0.120541
7.90815	-0.119925
7.90882	-0.119143
7.90949	-0.118582
7.91015	-0.118784
7.91082	-0.118737
7.91148	-0.118151
7.91215	-0.117906
7.91282	-0.117757
7.91348	-0.117355
7.91415	-0.118146
7.91481	-0.118979
7.91548	-0.118288
7.91615	-0.117158
7.91681	-0.116564
7.91748	-0.117177
7.91814	-0.117651
7.91881	-0.117403
7.91947	-0.117338
7.92014	-0.117478
7.92081	-0.11698
7.92147	-0.116509
7.92214	-0.116625
7.9228	-0.11782
7.92347	-0.119527
7.92414	-0.11988
7.9248	-0.119543
7.92547	-0.119957
7.92613	-0.12056
7.9268	-0.120416
7.92746	-0.119792
7.92813	-0.119719
7.9288	-0.12
7.92946	-0.119984
7.93013	-0.120276
7.93079	-0.12094
7.93146	-0.121157
7.93213	-0.121368
7.93279	-0.122534
7.93346	-0.123784
7.93412	-0.124251
7.93479	-0.124793
7.93546	-0.124664
7.93612	-0.124058
7.93679	-0.123145
7.93745	-0.122521
7.93812	-0.121955
7.93878	-0.121926
7.93945	-0.121964
7.94011	-0.122016
7.94078	-0.122802
7.94145	-0.123735
7.94211	-0.124361
7.94278	-0.124454
7.94344	-0.124226
7.94411	-0.124292
7.94478	-0.12422
7.94544	-0.123919
7.94611	-0.124736
7.94677	-0.124834
7.94744	-0.123937
7.9481	-0.123183
7.94877	-0.123176
7.94944	-0.123963
7.9501	-0.123782
7.95077	-0.122895
7.95144	-0.122618
7.9521	-0.122917
7.95277	-0.122706
7.95343	-0.121803
7.9541	-0.122185
7.95476	-0.122641
7.95543	-0.122116
7.9561	-0.12173
7.95676	-0.120614
7.95743	-0.120366
7.95809	-0.120376
7.95876	-0.119565
7.95942	-0.119737
7.96009	-0.120376
7.96076	-0.121125
7.96142	-0.121035
7.96209	-0.120735
7.96275	-0.120713
7.96342	-0.120729
7.96409	-0.120764
7.96475	-0.120938
7.96542	-0.120246
7.96608	-0.119079
7.96675	-0.117621
7.96741	-0.11734
7.96808	-0.117039
7.96875	-0.116888
7.96941	-0.117161
7.97008	-0.117761
7.97074	-0.117217
7.97141	-0.117583
7.97208	-0.11739
7.97274	-0.11723
7.97341	-0.117292
7.97407	-0.117035
7.97474	-0.117152
7.97541	-0.116269
7.97607	-0.116157
7.97674	-0.116816
7.9774	-0.117393
7.97807	-0.118092
7.97873	-0.117494
7.9794	-0.11673
7.98007	-0.116941
7.98073	-0.117411
7.9814	-0.117934
7.98206	-0.118013
7.98273	-0.118529
7.98339	-0.119598
7.98406	-0.119849
7.98473	-0.120285
7.98539	-0.119757
7.98606	-0.118626
7.98672	-0.119974
7.98739	-0.119613
7.98806	-0.118995
7.98872	-0.118839
7.98939	-0.118435
7.99005	-0.119426
7.99072	-0.119554
7.99139	-0.119969
7.99205	-0.120487
7.99272	-0.119133
7.99338	-0.119
7.99405	-0.118964
7.99471	-0.118379
7.99538	-0.11765
7.99605	-0.117021
7.99671	-0.117367
7.99738	-0.117094
7.99804	-0.1168
7.99871	-0.11679
7.99937	-0.117249
8.00004	-0.118
8.00071	-0.11804
8.00137	-0.118186
8.00204	-0.117831
8.00271	-0.117484
8.00337	-0.11723
8.00404	-0.117443
8.0047	-0.11775
8.00537	-0.11818
8.00603	-0.117707
8.0067	-0.118657
8.00737	-0.118545
8.00803	-0.118787
8.0087	-0.11976
8.00936	-0.119204
8.01003	-0.118813
8.0107	-0.117993
8.01136	-0.117687
8.01203	-0.11763
8.01269	-0.11829
8.01336	-0.118572
8.01403	-0.118304
8.01469	-0.118786
8.01536	-0.118816
8.01602	-0.117481
8.01669	-0.116414
8.01735	-0.115991
8.01802	-0.11675
8.01868	-0.118525
8.01935	-0.119415
8.02002	-0.118525
8.02068	-0.118566
8.02135	-0.118662
8.02201	-0.118461
8.02268	-0.11891
8.02335	-0.119148
8.02401	-0.119138
8.02468	-0.118379
8.02534	-0.117772
8.02601	-0.117822
8.02667	-0.117626
8.02734	-0.117492
8.02801	-0.118472
8.02867	-0.119471
8.02934	-0.119587
8.03	-0.119608
8.03067	-0.120335
8.03134	-0.121018
8.032	-0.121527
8.03267	-0.121142
8.03333	-0.120684
8.034	-0.120441
8.03466	-0.120786
8.03533	-0.120967
8.036	-0.120485
8.03666	-0.120652
8.03733	-0.120631
8.03799	-0.120066
8.03866	-0.119812
8.03933	-0.119261
8.03999	-0.118072
8.04066	-0.1179
8.04132	-0.117498
8.04199	-0.116955
8.04265	-0.116782
8.04332	-0.116579
8.04399	-0.116851
8.04465	-0.117213
8.04532	-0.11678
8.04598	-0.116934
8.04665	-0.118129
8.04732	-0.118202
8.04798	-0.117818
8.04865	-0.118129
8.04931	-0.118113
8.04998	-0.118203
8.05065	-0.117965
8.05131	-0.117131
8.05198	-0.116981
8.05264	-0.117227
8.05331	-0.11774
8.05397	-0.117945
8.05464	-0.118134
8.05531	-0.117789
8.05597	-0.117604
8.05664	-0.116982
8.0573	-0.117157
8.05797	-0.117916
8.05864	-0.118137
8.0593	-0.118049
8.05997	-0.118355
8.06063	-0.118827
8.0613	-0.118759
8.06196	-0.118704
8.06263	-0.118908
8.0633	-0.118473
8.06396	-0.118381
8.06463	-0.117824
8.06529	-0.117545
8.06596	-0.116846
8.06663	-0.116202
8.06729	-0.116068
8.06796	-0.115769
8.06862	-0.117171
8.06929	-0.117653
8.06995	-0.118178
8.07062	-0.118035
8.07128	-0.118709
8.07195	-0.119364
8.07262	-0.12037
8.07328	-0.12104
8.07395	-0.120766
8.07461	-0.120633
8.07528	-0.120822
8.07595	-0.120917
8.07661	-0.121232
8.07728	-0.121298
8.07794	-0.121032
8.07861	-0.121728
8.07928	-0.122212
8.07994	-0.122167
8.08061	-0.121795
8.08127	-0.122288
8.08194	-0.122932
8.0826	-0.12296
8.08327	-0.12383
8.08394	-0.123593
8.0846	-0.123734
8.08527	-0.123082
8.08593	-0.122015
8.0866	-0.121844
8.08727	-0.122088
8.08793	-0.122076
8.0886	-0.121658
8.08926	-0.121145
8.08993	-0.12061
8.0906	-0.120503
8.09126	-0.120475
8.09193	-0.119915
8.09259	-0.119599
8.09326	-0.119853
8.09393	-0.119538
8.09459	-0.118589
8.09526	-0.118096
8.09592	-0.118416
8.09659	-0.118505
8.09725	-0.118452
8.09792	-0.118023
8.09858	-0.117537
8.09925	-0.117834
8.09992	-0.117252
8.10058	-0.118479
8.10125	-0.119191
8.10191	-0.119414
8.10258	-0.118663
8.10325	-0.118228
8.10391	-0.117945
8.10458	-0.117456
8.10524	-0.117806
8.10591	-0.117409
8.10657	-0.117239
8.10724	-0.116327
8.10791	-0.115834
8.10857	-0.116402
8.10924	-0.116717
8.1099	-0.116979
8.11057	-0.117684
8.11124	-0.117882
8.1119	-0.11831
8.11257	-0.118377
8.11323	-0.118084
8.1139	-0.116854
8.11457	-0.116222
8.11523	-0.116391
8.1159	-0.115859
8.11656	-0.115742
8.11723	-0.11503
8.1179	-0.114973
8.11856	-0.114878
8.11923	-0.11522
8.11989	-0.115124
8.12056	-0.114468
8.12122	-0.113484
8.12189	-0.112601
8.12256	-0.112908
8.12322	-0.113408
8.12389	-0.113649
8.12455	-0.113878
8.12522	-0.113631
8.12589	-0.114061
8.12655	-0.114187
8.12722	-0.114394
8.12788	-0.114936
8.12855	-0.115333
8.12921	-0.115493
8.12988	-0.115232
8.13055	-0.114954
8.13121	-0.114994
8.13188	-0.11509
8.13254	-0.114694
8.13321	-0.115205
8.13387	-0.115065
8.13454	-0.115119
8.13521	-0.115139
8.13587	-0.115539
8.13654	-0.114982
8.1372	-0.114518
8.13787	-0.114476
8.13854	-0.114527
8.1392	-0.114509
8.13987	-0.11386
8.14053	-0.113977
8.1412	-0.114518
8.14186	-0.113851
8.14253	-0.113621
8.1432	-0.114257
8.14386	-0.113917
8.14453	-0.113396
8.14519	-0.112943
8.14586	-0.112387
8.14653	-0.112323
8.14719	-0.113157
8.14786	-0.113392
8.14852	-0.112983
8.14919	-0.112404
8.14986	-0.112009
8.15052	-0.112706
8.15119	-0.112617
8.15185	-0.112697
8.15252	-0.112342
8.15319	-0.113119
8.15385	-0.114613
8.15452	-0.11494
8.15518	-0.115179
8.15585	-0.115357
8.15651	-0.115456
8.15718	-0.11446
8.15785	-0.113771
8.15851	-0.114383
8.15918	-0.113979
8.15984	-0.113495
8.16051	-0.113926
8.16118	-0.11434
8.16184	-0.113714
8.16251	-0.113343
8.16317	-0.112961
8.16384	-0.112272
8.1645	-0.112328
8.16517	-0.112143
8.16584	-0.112676
8.1665	-0.112798
8.16717	-0.113198
8.16783	-0.113376
8.1685	-0.113858
8.16916	-0.113616
8.16983	-0.114036
8.1705	-0.11528
8.17116	-0.115535
8.17183	-0.114517
8.17249	-0.11428
8.17316	-0.114617
8.17383	-0.115526
8.17449	-0.115382
8.17516	-0.116321
8.17582	-0.117485
8.17649	-0.116981
8.17716	-0.117437
8.17782	-0.117801
8.17849	-0.117065
8.17915	-0.117365
8.17982	-0.117732
8.18048	-0.117219
8.18115	-0.11724
8.18182	-0.117812
8.18248	-0.118279
8.18315	-0.118151
8.18381	-0.117505
8.18448	-0.118142
8.18514	-0.118216
8.18581	-0.117857
8.18648	-0.118084
8.18714	-0.117582
8.18781	-0.117359
8.18848	-0.117689
8.18914	-0.118032
8.18981	-0.117724
8.19047	-0.118969
8.19114	-0.119615
8.1918	-0.118393
8.19247	-0.118903
8.19313	-0.119392
8.1938	-0.118348
8.19447	-0.117357
8.19513	-0.118471
8.1958	-0.117626
8.19646	-0.117741
8.19713	-0.11853
8.1978	-0.118398
8.19846	-0.1182
8.19913	-0.11621
8.19979	-0.115876
8.20046	-0.11572
8.20112	-0.115112
8.20179	-0.114383
8.20246	-0.114856
8.20312	-0.114418
8.20379	-0.113395
8.20445	-0.113709
8.20512	-0.114146
8.20579	-0.113863
8.20645	-0.112741
8.20712	-0.112401
8.20778	-0.111719
8.20845	-0.111042
8.20912	-0.111312
8.20978	-0.110775
8.21045	-0.110488
8.21111	-0.110701
8.21178	-0.111834
8.21244	-0.111965
8.21311	-0.111358
8.21378	-0.111885
8.21444	-0.112026
8.21511	-0.111819
8.21577	-0.112053
8.21644	-0.11263
8.21711	-0.113289
8.21777	-0.112886
8.21844	-0.113506
8.2191	-0.114215
8.21977	-0.113521
8.22043	-0.114031
8.2211	-0.115307
8.22177	-0.114911
8.22243	-0.114735
8.2231	-0.115023
8.22376	-0.114959
8.22443	-0.114809
8.2251	-0.115749
8.22576	-0.115225
8.22643	-0.114718
8.22709	-0.114984
8.22776	-0.115969
8.22842	-0.116084
8.22909	-0.115966
8.22976	-0.115997
8.23042	-0.116279
8.23109	-0.116257
8.23175	-0.117281
8.23242	-0.118775
8.23309	-0.118434
8.23375	-0.118648
8.23442	-0.119393
8.23508	-0.11923
8.23575	-0.119289
8.23641	-0.118695
8.23708	-0.117789
8.23775	-0.117704
8.23841	-0.11768
8.23908	-0.118345
8.23974	-0.119757
8.24041	-0.119526
8.24108	-0.120222
8.24174	-0.120279
8.24241	-0.119238
8.24307	-0.119118
8.24374	-0.11926
8.2444	-0.118376
8.24507	-0.118251
8.24574	-0.118486
8.2464	-0.119319
8.24707	-0.11861
8.24773	-0.117806
8.2484	-0.117939
8.24906	-0.117883
8.24973	-0.116817
8.2504	-0.116919
8.25106	-0.116762
8.25173	-0.116377
8.2524	-0.116559
8.25306	-0.116485
8.25373	-0.116321
8.25439	-0.116273
8.25506	-0.116682
8.25572	-0.116117
8.25639	-0.115562
8.25705	-0.115448
8.25772	-0.115101
8.25839	-0.114428
8.25905	-0.114027
8.25972	-0.114321
8.26039	-0.114262
8.26105	-0.113051
8.26172	-0.112143
8.26238	-0.112468
8.26305	-0.112163
8.26371	-0.11199
8.26438	-0.112214
8.26505	-0.111419
8.26571	-0.11114
8.26638	-0.11196
8.26704	-0.112266
8.26771	-0.112469
8.26838	-0.112184
8.26904	-0.111855
8.26971	-0.11274
8.27037	-0.1136
8.27104	-0.114329
8.2717	-0.114739
8.27237	-0.114539
8.27304	-0.114729
8.2737	-0.114612
8.27437	-0.114093
8.27503	-0.11407
8.2757	-0.115003
8.27637	-0.11564
8.27703	-0.115086
8.2777	-0.115449
8.27836	-0.115438
8.27903	-0.115029
8.27969	-0.114478
8.28036	-0.115062
8.28103	-0.115879
8.28169	-0.115559
8.28236	-0.115502
8.28302	-0.11569
8.28369	-0.115528
8.28435	-0.115781
8.28502	-0.115945
8.28569	-0.116323
8.28635	-0.116176
8.28702	-0.115847
8.28768	-0.11575
8.28835	-0.115508
8.28902	-0.115953
8.28968	-0.116118
8.29035	-0.115908
8.29101	-0.116138
8.29168	-0.116559
8.29234	-0.116973
8.29301	-0.117055
8.29368	-0.11729
8.29434	-0.11783
8.29501	-0.118075
8.29567	-0.11869
8.29634	-0.119483
8.29701	-0.119787
8.29767	-0.120263
8.29834	-0.120603
8.299	-0.120231
8.29967	-0.119851
8.30034	-0.119337
8.301	-0.119007
8.30167	-0.11962
8.30233	-0.119777
8.303	-0.119263
8.30367	-0.118996
8.30433	-0.118356
8.305	-0.118067
8.30566	-0.117814
8.30633	-0.11766
8.30699	-0.118268
8.30766	-0.119049
8.30832	-0.118638
8.30899	-0.117213
8.30966	-0.116418
8.31032	-0.116258
8.31099	-0.115208
8.31166	-0.114413
8.31232	-0.114249
8.31299	-0.114538
8.31365	-0.114031
8.31432	-0.113305
8.31498	-0.113995
8.31565	-0.114879
8.31631	-0.115878
8.31698	-0.116166
8.31765	-0.11592
8.31831	-0.11548
8.31898	-0.115252
8.31964	-0.115912
8.32031	-0.115104
8.32098	-0.11506
8.32164	-0.115864
8.32231	-0.115479
8.32297	-0.115609
8.32364	-0.116029
8.32431	-0.116649
8.32497	-0.116481
8.32564	-0.116362
8.3263	-0.117027
8.32697	-0.117457
8.32764	-0.118128
8.3283	-0.118648
8.32897	-0.117925
8.32963	-0.117529
8.3303	-0.11705
8.33096	-0.117909
8.33163	-0.118342
8.3323	-0.118906
8.33296	-0.118862
8.33363	-0.118421
8.33429	-0.118656
8.33496	-0.117797
8.33563	-0.118847
8.33629	-0.118719
8.33696	-0.117636
8.33762	-0.118223
8.33829	-0.118449
8.33896	-0.118238
8.33962	-0.118381
8.34029	-0.11832
8.34095	-0.117792
8.34162	-0.118202
8.34228	-0.118857
8.34295	-0.118695
8.34361	-0.118497
8.34428	-0.119963
8.34495	-0.119477
8.34561	-0.120175
8.34628	-0.119873
8.34694	-0.119738
8.34761	-0.119861
8.34828	-0.118407
8.34894	-0.117786
8.34961	-0.116796
8.35027	-0.116985
8.35094	-0.118443
8.3516	-0.118862
8.35227	-0.119258
8.35294	-0.119326
8.3536	-0.120878
8.35427	-0.120592
8.35493	-0.12075
8.3556	-0.121244
8.35627	-0.121611
8.35693	-0.120821
8.3576	-0.119997
8.35826	-0.120432
8.35893	-0.120571
8.35959	-0.12044
8.36026	-0.11963
8.36093	-0.119174
8.36159	-0.118738
8.36226	-0.117953
8.36293	-0.11743
8.36359	-0.117384
8.36426	-0.116681
8.36492	-0.116118
8.36559	-0.115894
8.36625	-0.115418
8.36692	-0.115175
8.36759	-0.11516
8.36825	-0.11524
8.36892	-0.115399
8.36958	-0.114428
8.37025	-0.114462
8.37091	-0.114774
8.37158	-0.114568
8.37225	-0.113831
8.37291	-0.113304
8.37358	-0.112621
8.37424	-0.112102
8.37491	-0.112621
8.37558	-0.11266
8.37624	-0.112609
8.37691	-0.114217
8.37757	-0.114941
8.37824	-0.114787
8.3789	-0.114742
8.37957	-0.114355
8.38024	-0.113922
8.3809	-0.113635
8.38157	-0.113063
8.38223	-0.113024
8.3829	-0.113384
8.38357	-0.113323
8.38423	-0.113107
8.3849	-0.112244
8.38556	-0.111168
8.38623	-0.110513
8.38689	-0.109798
8.38756	-0.108727
8.38823	-0.107573
8.38889	-0.107812
8.38956	-0.107844
8.39022	-0.107459
8.39089	-0.107345
8.39156	-0.107363
8.39222	-0.107979
8.39289	-0.108029
8.39355	-0.10733
8.39422	-0.106486
8.39488	-0.106504
8.39555	-0.106055
8.39621	-0.106182
8.39688	-0.106671
8.39755	-0.106064
8.39821	-0.10547
8.39888	-0.104889
8.39955	-0.105004
8.40021	-0.105014
8.40088	-0.105011
8.40154	-0.10511
8.40221	-0.104688
8.40287	-0.104825
8.40354	-0.104774
8.40421	-0.105397
8.40487	-0.105318
8.40554	-0.105596
8.4062	-0.105945
8.40687	-0.106365
8.40754	-0.106738
8.4082	-0.106642
8.40887	-0.105945
8.40953	-0.105955
8.4102	-0.105461
8.41087	-0.104584
8.41153	-0.10408
8.4122	-0.103697
8.41286	-0.103895
8.41353	-0.104221
8.41419	-0.103751
8.41486	-0.103627
8.41553	-0.104178
8.41619	-0.103571
8.41686	-0.10212
8.41752	-0.102543
8.41819	-0.10232
8.41886	-0.102002
8.41952	-0.101832
8.42019	-0.101515
8.42085	-0.101265
8.42152	-0.101644
8.42218	-0.101653
8.42285	-0.10095
8.42352	-0.100805
8.42418	-0.099658
8.42485	-0.099564
8.42551	-0.099087
8.42618	-0.098683
8.42685	-0.098409
8.42751	-0.099022
8.42818	-0.099013
8.42884	-0.098313
8.42951	-0.098533
8.43017	-0.099024
8.43084	-0.099781
8.4315	-0.100297
8.43217	-0.10102
8.43284	-0.100407
8.4335	-0.100351
8.43417	-0.100342
8.43483	-0.100379
8.4355	-0.099954
8.43617	-0.09857
8.43683	-0.098909
8.4375	-0.098611
8.43816	-0.098091
8.43883	-0.097336
8.4395	-0.096412
8.44016	-0.095825
8.44083	-0.095413
8.44149	-0.095249
8.44216	-0.09565
8.44282	-0.095433
8.44349	-0.095359
8.44416	-0.095025
8.44482	-0.095132
8.44549	-0.09548
8.44615	-0.096182
8.44682	-0.095411
8.44749	-0.096166
8.44815	-0.096851
8.44882	-0.096817
8.44948	-0.097665
8.45015	-0.097832
8.45082	-0.096791
8.45148	-0.096798
8.45215	-0.097673
8.45281	-0.098185
8.45348	-0.098772
8.45415	-0.099468
8.45481	-0.098885
8.45548	-0.098044
8.45614	-0.097273
8.45681	-0.096647
8.45747	-0.09715
8.45814	-0.096793
8.4588	-0.096176
8.45947	-0.096568
8.46014	-0.09647
8.4608	-0.096078
8.46147	-0.095754
8.46213	-0.095744
8.4628	-0.095161
8.46347	-0.094399
8.46413	-0.093693
8.4648	-0.093246
8.46546	-0.092392
8.46613	-0.091833
8.46679	-0.091322
8.46746	-0.091014
8.46813	-0.091039
8.46879	-0.091191
8.46946	-0.091721
8.47012	-0.090891
8.47079	-0.090731
8.47146	-0.090627
8.47212	-0.090831
8.47279	-0.091125
8.47345	-0.090878
8.47412	-0.090469
8.47479	-0.090069
8.47545	-0.089594
8.47612	-0.089125
8.47678	-0.088763
8.47745	-0.08821
8.47812	-0.087852
8.47878	-0.087364
8.47945	-0.086911
8.48011	-0.086358
8.48078	-0.085885
8.48144	-0.084905
8.48211	-0.084585
8.48278	-0.083916
8.48344	-0.084533
8.48411	-0.085818
8.48477	-0.086013
8.48544	-0.085486
8.48611	-0.084899
8.48677	-0.084098
8.48744	-0.083027
8.4881	-0.082853
8.48877	-0.082756
8.48943	-0.083257
8.4901	-0.083798
8.49077	-0.083136
8.49143	-0.082602
8.4921	-0.082336
8.49276	-0.082299
8.49343	-0.082314
8.49409	-0.081942
8.49476	-0.082405
8.49543	-0.082728
8.49609	-0.082635
8.49676	-0.082296
8.49742	-0.082106
8.49809	-0.081323
8.49876	-0.081165
8.49942	-0.081058
8.50009	-0.081354
8.50075	-0.081237
8.50142	-0.080694
8.50208	-0.080498
8.50275	-0.080394
8.50342	-0.080221
8.50408	-0.079681
8.50475	-0.07945
8.50541	-0.079236
8.50608	-0.079007
8.50675	-0.079006
8.50741	-0.078709
8.50808	-0.078012
8.50874	-0.077499
8.50941	-0.077458
8.51008	-0.077404
8.51074	-0.077395
8.51141	-0.077683
8.51207	-0.076876
8.51274	-0.07585
8.51341	-0.075999
8.51407	-0.075667
8.51474	-0.075396
8.5154	-0.07534
8.51607	-0.075121
8.51673	-0.073993
8.5174	-0.073156
8.51806	-0.072159
8.51873	-0.070723
8.5194	-0.069798
8.52006	-0.069512
8.52073	-0.069345
8.5214	-0.069578
8.52206	-0.069667
8.52273	-0.068635
8.52339	-0.066879
8.52406	-0.066344
8.52472	-0.066605
8.52539	-0.06586
8.52605	-0.064646
8.52672	-0.064568
8.52739	-0.064611
8.52805	-0.064079
8.52872	-0.063329
8.52938	-0.062622
8.53005	-0.06208
8.53072	-0.06179
8.53138	-0.061605
8.53205	-0.061591
8.53271	-0.06067
8.53338	-0.059243
8.53405	-0.058422
8.53471	-0.058491
8.53538	-0.058106
8.53604	-0.058053
8.53671	-0.058279
8.53737	-0.05811
8.53804	-0.057354
8.53871	-0.057241
8.53937	-0.056956
8.54004	-0.056605
8.54071	-0.057483
8.54137	-0.058265
8.54204	-0.058049
8.5427	-0.057137
8.54337	-0.057124
8.54403	-0.057237
8.5447	-0.056523
8.54536	-0.056881
8.54603	-0.05702
8.5467	-0.057098
8.54736	-0.057338
8.54803	-0.057433
8.5487	-0.056925
8.54936	-0.05671
8.55003	-0.056147
8.55069	-0.05476
8.55136	-0.055075
8.55202	-0.055098
8.55269	-0.054783
8.55335	-0.054426
8.55402	-0.054508
8.55469	-0.054551
8.55535	-0.053807
8.55602	-0.05433
8.55668	-0.055624
8.55735	-0.055794
8.55802	-0.055024
8.55868	-0.055212
8.55935	-0.055551
8.56001	-0.055523
8.56068	-0.055507
8.56134	-0.055726
8.56201	-0.055826
8.56268	-0.055905
8.56334	-0.054804
8.56401	-0.054836
8.56467	-0.054924
8.56534	-0.054514
8.56601	-0.055594
8.56667	-0.055896
8.56734	-0.055907
8.568	-0.054817
8.56867	-0.054607
8.56933	-0.054419
8.57	-0.05383
8.57067	-0.053693
8.57133	-0.053394
8.572	-0.053789
8.57266	-0.053185
8.57333	-0.052291
8.574	-0.050802
8.57466	-0.05079
8.57533	-0.051026
8.57599	-0.052079
8.57666	-0.050744
8.57733	-0.049785
8.57799	-0.049459
8.57866	-0.049765
8.57932	-0.049024
8.57999	-0.048463
8.58065	-0.047639
8.58132	-0.047625
8.58198	-0.047999
8.58265	-0.04818
8.58332	-0.048185
8.58398	-0.04962
8.58465	-0.049368
8.58532	-0.049269
8.58598	-0.049795
8.58665	-0.050416
8.58731	-0.050399
8.58798	-0.049717
8.58864	-0.050144
8.58931	-0.048944
8.58998	-0.049114
8.59064	-0.048463
8.59131	-0.048565
8.59197	-0.048493
8.59264	-0.047819
8.59331	-0.046604
8.59397	-0.045665
8.59464	-0.044451
8.5953	-0.043562
8.59597	-0.043443
8.59663	-0.043676
8.5973	-0.042766
8.59797	-0.041845
8.59863	-0.040647
8.5993	-0.039717
8.59996	-0.039485
8.60063	-0.039224
8.6013	-0.039493
8.60196	-0.039203
8.60263	-0.038641
8.60329	-0.03847
8.60396	-0.038203
8.60462	-0.037979
8.60529	-0.037376
8.60596	-0.037398
8.60662	-0.037126
8.60729	-0.036272
8.60795	-0.035237
8.60862	-0.03423
8.60928	-0.033593
8.60995	-0.03404
8.61062	-0.033825
8.61128	-0.033096
8.61195	-0.032917
8.61261	-0.032891
8.61328	-0.032455
8.61395	-0.032145
8.61461	-0.031296
8.61528	-0.030503
8.61594	-0.030388
8.61661	-0.030248
8.61727	-0.028984
8.61794	-0.028421
8.61861	-0.028619
8.61927	-0.027756
8.61994	-0.026394
8.6206	-0.02535
8.62127	-0.024697
8.62194	-0.02499
8.6226	-0.024816
8.62327	-0.024474
8.62393	-0.024763
8.6246	-0.02446
8.62527	-0.024284
8.62593	-0.024597
8.6266	-0.024694
8.62726	-0.025066
8.62793	-0.025594
8.6286	-0.025976
8.62926	-0.026316
8.62993	-0.026341
8.63059	-0.026249
8.63126	-0.02668
8.63192	-0.027129
8.63259	-0.02632
8.63326	-0.025764
8.63392	-0.025358
8.63459	-0.025141
8.63525	-0.025224
8.63592	-0.024813
8.63659	-0.023829
8.63725	-0.022928
8.63792	-0.022094
8.63858	-0.021562
8.63925	-0.021182
8.63991	-0.021157
8.64058	-0.020813
8.64124	-0.020328
8.64191	-0.019761
8.64258	-0.019129
8.64324	-0.018618
8.64391	-0.018243
8.64457	-0.017809
8.64524	-0.017021
8.64591	-0.015907
8.64657	-0.01531
8.64724	-0.014785
8.6479	-0.013571
8.64857	-0.01342
8.64924	-0.012537
8.6499	-0.012275
8.65057	-0.011532
8.65123	-0.012232
8.6519	-0.012109
8.65256	-0.011104
8.65323	-0.011145
8.6539	-0.011313
8.65456	-0.010731
8.65523	-0.009837
8.65589	-0.009
8.65656	-0.009077
8.65723	-0.009083
8.65789	-0.008531
8.65856	-0.008175
8.65922	-0.007596
8.65989	-0.006742
8.66056	-0.005839
8.66122	-0.004949
8.66189	-0.00429
8.66255	-0.003286
8.66322	-0.003178
8.66389	-0.001894
8.66455	-0.001833
8.66522	-0.001441
8.66588	-0.001607
8.66655	-0.001134
8.66721	-0.000917
8.66788	-0.000672
8.66854	-0.000715
8.66921	-0.00015
8.66988	0.000778
8.67054	0.000513
8.67121	-3.2e-05
8.67188	-0.000204
8.67254	-0.000593
8.67321	-0.00099
8.67387	-0.001176
8.67454	-0.000181
8.6752	7.9e-05
8.67587	-0.000649
8.67653	-0.001051
8.6772	-0.000596
8.67787	0.000167
8.67853	0.000449
8.6792	0.000934
8.67986	0.001127
8.68053	0.000458
8.6812	0.000271
8.68186	-0.000346
8.68253	-0.000582
8.68319	-0.001153
8.68386	-0.0007
8.68453	-0.000235
8.68519	0.000746
8.68586	0.001448
8.68652	0.001897
8.68719	0.002824
8.68786	0.004199
8.68852	0.004894
8.68919	0.004918
8.68985	0.005109
8.69052	0.005992
8.69118	0.006915
8.69185	0.007884
8.69252	0.008655
8.69318	0.009414
8.69385	0.00995
8.69451	0.009666
8.69518	0.009703
8.69585	0.009962
8.69651	0.010974
8.69718	0.011403
8.69784	0.01134
8.69851	0.011537
8.69917	0.012408
8.69984	0.013585
8.70051	0.013926
8.70117	0.014585
8.70184	0.015442
8.7025	0.015863
8.70317	0.015933
8.70383	0.016596
8.7045	0.017252
8.70517	0.01822
8.70583	0.019059
8.7065	0.019703
8.70716	0.020483
8.70783	0.020462
8.7085	0.020506
8.70916	0.021813
8.70983	0.02299
8.71049	0.023675
8.71116	0.023586
8.71182	0.023086
8.71249	0.022452
8.71316	0.022747
8.71382	0.024325
8.71449	0.025456
8.71515	0.026237
8.71582	0.027171
8.71649	0.027769
8.71715	0.028168
8.71782	0.028289
8.71848	0.028097
8.71915	0.028391
8.71981	0.028925
8.72048	0.028568
8.72115	0.028458
8.72181	0.02837
8.72248	0.028633
8.72315	0.029006
8.72381	0.029425
8.72448	0.029992
8.72514	0.030194
8.72581	0.030623
8.72647	0.030594
8.72714	0.030236
8.7278	0.030882
8.72847	0.031529
8.72914	0.031573
8.7298	0.031213
8.73047	0.031679
8.73113	0.032145
8.7318	0.032775
8.73247	0.032843
8.73313	0.032866
8.7338	0.033179
8.73446	0.033546
8.73513	0.033973
8.7358	0.034249
8.73646	0.034412
8.73713	0.033978
8.73779	0.034072
8.73846	0.033566
8.73912	0.033731
8.73979	0.033902
8.74046	0.034415
8.74112	0.035102
8.74179	0.035359
8.74245	0.034698
8.74312	0.034808
8.74379	0.034943
8.74445	0.035903
8.74512	0.037359
8.74578	0.039121
8.74645	0.039465
8.74711	0.038322
8.74778	0.038327
8.74845	0.038588
8.74911	0.039289
8.74978	0.040163
8.75044	0.040653
8.75111	0.040777
8.75178	0.040263
8.75244	0.039449
8.75311	0.038958
8.75377	0.039513
8.75444	0.039718
8.7551	0.039561
8.75577	0.040105
8.75643	0.041291
8.7571	0.04138
8.75777	0.041275
8.75843	0.041509
8.7591	0.0415
8.75977	0.041263
8.76043	0.042135
8.7611	0.042092
8.76176	0.042565
8.76243	0.042628
8.76309	0.043351
8.76376	0.043635
8.76443	0.044932
8.76509	0.045389
8.76576	0.045697
8.76642	0.045055
8.76709	0.044771
8.76776	0.04457
8.76842	0.044843
8.76909	0.045391
8.76975	0.045616
8.77042	0.046077
8.77108	0.04649
8.77175	0.047124
8.77242	0.046726
8.77308	0.047075
8.77375	0.046381
8.77441	0.045756
8.77508	0.045856
8.77575	0.046414
8.77641	0.046037
8.77708	0.045492
8.77774	0.044994
8.77841	0.044839
8.77908	0.044653
8.77974	0.044623
8.78041	0.045937
8.78107	0.045882
8.78174	0.04584
8.7824	0.046105
8.78307	0.046518
8.78374	0.04697
8.7844	0.048643
8.78507	0.050241
8.78573	0.052341
8.7864	0.053005
8.78707	0.053164
8.78773	0.053414
8.7884	0.053706
8.78906	0.053151
8.78973	0.052904
8.79039	0.053491
8.79106	0.053923
8.79172	0.054739
8.79239	0.054475
8.79306	0.055452
8.79372	0.056092
8.79439	0.056294
8.79505	0.055915
8.79572	0.056515
8.79639	0.056715
8.79705	0.056083
8.79772	0.055868
8.79838	0.056373
8.79905	0.057071
8.79972	0.05839
8.80038	0.058389
8.80105	0.059077
8.80171	0.058909
8.80238	0.058998
8.80304	0.059192
8.80371	0.059467
8.80438	0.059372
8.80504	0.060151
8.80571	0.062322
8.80637	0.063582
8.80704	0.064954
8.80771	0.066042
8.80837	0.066434
8.80904	0.066885
8.8097	0.066989
8.81037	0.068871
8.81104	0.069589
8.8117	0.069791
8.81237	0.070595
8.81303	0.071035
8.8137	0.070043
8.81436	0.070788
8.81503	0.072016
8.8157	0.071109
8.81636	0.071552
8.81703	0.071248
8.81769	0.070725
8.81836	0.071087
8.81902	0.070446
8.81969	0.070214
8.82036	0.070775
8.82102	0.070187
8.82169	0.070611
8.82235	0.071653
8.82302	0.072064
8.82369	0.072484
8.82435	0.072793
8.82502	0.072016
8.82568	0.072508
8.82635	0.072651
8.82701	0.072472
8.82768	0.072504
8.82835	0.073298
8.82901	0.07364
8.82968	0.073449
8.83034	0.07334
8.83101	0.072769
8.83168	0.0729
8.83234	0.073349
8.83301	0.07382
8.83367	0.074897
8.83434	0.074871
8.83501	0.075376
8.83567	0.076073
8.83634	0.076462
8.837	0.076364
8.83767	0.076688
8.83834	0.076374
8.839	0.075209
8.83967	0.074232
8.84033	0.073147
8.841	0.072237
8.84166	0.072279
8.84233	0.072784
8.843	0.07213
8.84366	0.071403
8.84433	0.071111
8.84499	0.071006
8.84566	0.070629
8.84633	0.071505
8.84699	0.071826
8.84766	0.071494
8.84832	0.071334
8.84899	0.071893
8.84965	0.072335
8.85032	0.073189
8.85099	0.073479
8.85165	0.074009
8.85232	0.074955
8.85298	0.075426
8.85365	0.076065
8.85431	0.076565
8.85498	0.076183
8.85565	0.075753
8.85631	0.075603
8.85698	0.075882
8.85764	0.076029
8.85831	0.076467
8.85898	0.076868
8.85964	0.077049
8.86031	0.077468
8.86097	0.078022
8.86164	0.078028
8.8623	0.078363
8.86297	0.079416
8.86364	0.080377
8.8643	0.080223
8.86497	0.07985
8.86563	0.079879
8.8663	0.079598
8.86697	0.079306
8.86763	0.079475
8.8683	0.079816
8.86896	0.08034
8.86963	0.080781
8.8703	0.080859
8.87096	0.081249
8.87163	0.082137
8.87229	0.082826
8.87296	0.083616
8.87363	0.08471
8.87429	0.085774
8.87496	0.086252
8.87562	0.087356
8.87629	0.088014
8.87695	0.088697
8.87762	0.08955
8.87828	0.090139
8.87895	0.089964
8.87962	0.090791
8.88028	0.091595
8.88095	0.092089
8.88162	0.092553
8.88228	0.093048
8.88295	0.092897
8.88361	0.093048
8.88428	0.092952
8.88494	0.092918
8.88561	0.093726
8.88627	0.09384
8.88694	0.09334
8.88761	0.094468
8.88827	0.094935
8.88894	0.095136
8.8896	0.095119
8.89027	0.094953
8.89094	0.094879
8.8916	0.095028
8.89227	0.095259
8.89293	0.095819
8.8936	0.096337
8.89427	0.097371
8.89493	0.098127
8.8956	0.097793
8.89626	0.09698
8.89693	0.096747
8.89759	0.098062
8.89826	0.097912
8.89893	0.098136
8.89959	0.099025
8.90026	0.099546
8.90092	0.099634
8.90159	0.100138
8.90226	0.099432
8.90292	0.100639
8.90359	0.101397
8.90425	0.101046
8.90492	0.101233
8.90558	0.100709
8.90625	0.100397
8.90692	0.100125
8.90758	0.099777
8.90825	0.09936
8.90892	0.099158
8.90958	0.098752
8.91025	0.098947
8.91091	0.098543
8.91158	0.099174
8.91224	0.098986
8.91291	0.098482
8.91357	0.098458
8.91424	0.098728
8.91491	0.099359
8.91557	0.098466
8.91624	0.097877
8.9169	0.098239
8.91757	0.098136
8.91824	0.097925
8.9189	0.098023
8.91957	0.098346
8.92023	0.099274
8.9209	0.099282
8.92156	0.099395
8.92223	0.099627
8.9229	0.099711
8.92356	0.099866
8.92423	0.10022
8.92489	0.100029
8.92556	0.100154
8.92623	0.099577
8.92689	0.099913
8.92756	0.09934
8.92822	0.098615
8.92889	0.099654
8.92955	0.100358
8.93022	0.101064
8.93089	0.100577
8.93155	0.100275
8.93222	0.10004
8.93288	0.099598
8.93355	0.098593
8.93422	0.098096
8.93488	0.098301
8.93555	0.097999
8.93621	0.097729
8.93688	0.097063
8.93755	0.096335
8.93821	0.09567
8.93888	0.095606
8.93954	0.095768
8.94021	0.096072
8.94087	0.096692
8.94154	0.096768
8.9422	0.096905
8.94287	0.096761
8.94354	0.097087
8.9442	0.096992
8.94487	0.095839
8.94554	0.095173
8.9462	0.095437
8.94687	0.095669
8.94753	0.095757
8.9482	0.095745
8.94886	0.095275
8.94953	0.095363
8.9502	0.095609
8.95086	0.095744
8.95153	0.096301
8.95219	0.096325
8.95286	0.095814
8.95353	0.095514
8.95419	0.094968
8.95486	0.094051
8.95552	0.093119
8.95619	0.092463
8.95685	0.091946
8.95752	0.091534
8.95819	0.091235
8.95885	0.091384
8.95952	0.091267
8.96018	0.090848
8.96085	0.090587
8.96152	0.089425
8.96218	0.089422
8.96285	0.089535
8.96351	0.088907
8.96418	0.088593
8.96484	0.088751
8.96551	0.089437
8.96618	0.090855
8.96684	0.091069
8.96751	0.090705
8.96817	0.090916
8.96884	0.090404
8.9695	0.089466
8.97017	0.089481
8.97084	0.089969
8.9715	0.090316
8.97217	0.090693
8.97283	0.089784
8.9735	0.090937
8.97417	0.090832
8.97483	0.09093
8.9755	0.091115
8.97616	0.090801
8.97683	0.09093
8.97749	0.09037
8.97816	0.090159
8.97883	0.091001
8.97949	0.090868
8.98016	0.089996
8.98082	0.089239
8.98149	0.089462
8.98216	0.089436
8.98282	0.089262
8.98349	0.089258
8.98415	0.089005
8.98482	0.087859
8.98549	0.087548
8.98615	0.087863
8.98682	0.087688
8.98748	0.087312
8.98815	0.087485
8.98882	0.087823
8.98948	0.088883
8.99015	0.089654
8.99081	0.089691
8.99148	0.089909
8.99214	0.089816
8.99281	0.09053
8.99348	0.090167
8.99414	0.091021
8.99481	0.092274
8.99547	0.092421
8.99614	0.092498
8.99681	0.092865
8.99747	0.093043
8.99814	0.093069
8.9988	0.092892
8.99947	0.091614
9.00013	0.091814
9.0008	0.092246
9.00146	0.092228
9.00213	0.092076
9.0028	0.092811
9.00346	0.093502
9.00413	0.09333
9.00479	0.093269
9.00546	0.093116
9.00613	0.093536
9.00679	0.093348
9.00746	0.09323
9.00812	0.092623
9.00879	0.092182
9.00946	0.092464
9.01012	0.092753
9.01079	0.093109
9.01145	0.092844
9.01212	0.092637
9.01278	0.092899
9.01345	0.092991
9.01412	0.093219
9.01478	0.092119
9.01545	0.091303
9.01611	0.090473
9.01678	0.089764
9.01745	0.089412
9.01811	0.089094
9.01878	0.089163
9.01944	0.08939
9.02011	0.089185
9.02078	0.089425
9.02144	0.089555
9.02211	0.089188
9.02277	0.088875
9.02344	0.088356
9.02411	0.088726
9.02477	0.088447
9.02544	0.08839
9.0261	0.08772
9.02677	0.088041
9.02743	0.086776
9.0281	0.085436
9.02876	0.084396
9.02943	0.083923
9.0301	0.083083
9.03076	0.083464
9.03143	0.083359
9.03209	0.083759
9.03276	0.083847
9.03343	0.083361
9.03409	0.082235
9.03476	0.082487
9.03542	0.081396
9.03609	0.081238
9.03675	0.081386
9.03742	0.081876
9.03809	0.081829
9.03875	0.081811
9.03942	0.081527
9.04008	0.080431
9.04075	0.080305
9.04142	0.079568
9.04208	0.079701
9.04275	0.078872
9.04341	0.078629
9.04408	0.079398
9.04474	0.079718
9.04541	0.079285
9.04608	0.079786
9.04674	0.080039
9.04741	0.080606
9.04808	0.081637
9.04874	0.08138
9.04941	0.08189
9.05007	0.082495
9.05074	0.083068
9.0514	0.083015
9.05207	0.081961
9.05274	0.081938
9.0534	0.081619
9.05407	0.081041
9.05473	0.080906
9.0554	0.081051
9.05607	0.081433
9.05673	0.081835
9.0574	0.081591
9.05806	0.081797
9.05873	0.082336
9.05939	0.082451
9.06006	0.082547
9.06073	0.083332
9.06139	0.084191
9.06206	0.084207
9.06272	0.083647
9.06339	0.084061
9.06405	0.083464
9.06472	0.082205
9.06539	0.080902
9.06605	0.079922
9.06672	0.079047
9.06738	0.079176
9.06805	0.07958
9.06872	0.079715
9.06938	0.079616
9.07005	0.079656
9.07071	0.079527
9.07138	0.079333
9.07204	0.079498
9.07271	0.079047
9.07338	0.078865
9.07404	0.079444
9.07471	0.080155
9.07537	0.08068
9.07604	0.081166
9.07671	0.080947
9.07737	0.080456
9.07804	0.080482
9.0787	0.080098
9.07937	0.079186
9.08003	0.079097
9.0807	0.078775
9.08137	0.07826
9.08203	0.078201
9.0827	0.078045
9.08336	0.077997
9.08403	0.078066
9.0847	0.078675
9.08536	0.078531
9.08603	0.077727
9.08669	0.077825
9.08736	0.07795
9.08802	0.077689
9.08869	0.077351
9.08936	0.07686
9.09002	0.076663
9.09069	0.077111
9.09135	0.076902
9.09202	0.076126
9.09269	0.076011
9.09335	0.075777
9.09402	0.075269
9.09468	0.075158
9.09535	0.076046
9.09602	0.07665
9.09668	0.076182
9.09735	0.076553
9.09801	0.077126
9.09868	0.077131
9.09934	0.077611
9.10001	0.078077
9.10068	0.077817
9.10134	0.077721
9.10201	0.078617
9.10267	0.078752
9.10334	0.077888
9.10401	0.07771
9.10467	0.077613
9.10534	0.077859
9.106	0.078888
9.10667	0.078959
9.10733	0.078327
9.108	0.077262
9.10867	0.076672
9.10933	0.076422
9.11	0.07648
9.11066	0.076641
9.11133	0.076676
9.112	0.076765
9.11266	0.076692
9.11333	0.076917
9.11399	0.07677
9.11466	0.076746
9.11532	0.077148
9.11599	0.077246
9.11665	0.076766
9.11732	0.075727
9.11799	0.074665
9.11865	0.075339
9.11932	0.075784
9.11999	0.076167
9.12065	0.076461
9.12132	0.076276
9.12198	0.076107
9.12265	0.075823
9.12331	0.075137
9.12398	0.074324
9.12464	0.074105
9.12531	0.073732
9.12598	0.073117
9.12664	0.073368
9.12731	0.073463
9.12797	0.072623
9.12864	0.072327
9.12931	0.072054
9.12997	0.072084
9.13064	0.071241
9.1313	0.071462
9.13197	0.071436
9.13264	0.071544
9.1333	0.071991
9.13397	0.07188
9.13463	0.071768
9.1353	0.070168
9.13597	0.069806
9.13663	0.069346
9.1373	0.069165
9.13796	0.069467
9.13863	0.069053
9.1393	0.069127
9.13996	0.068742
9.14063	0.068969
9.14129	0.069388
9.14196	0.067762
9.14262	0.067322
9.14329	0.066067
9.14396	0.065005
9.14462	0.06471
9.14529	0.065061
9.14595	0.065362
9.14662	0.064281
9.14729	0.064361
9.14795	0.063691
9.14862	0.063658
9.14928	0.06381
9.14995	0.064254
9.15061	0.065234
9.15128	0.065792
9.15194	0.064773
9.15261	0.065253
9.15328	0.065007
9.15394	0.064968
9.15461	0.065175
9.15527	0.065494
9.15594	0.066195
9.15661	0.06626
9.15727	0.066268
9.15794	0.065943
9.1586	0.065185
9.15927	0.065561
9.15994	0.064938
9.1606	0.065301
9.16127	0.065764
9.16193	0.065381
9.1626	0.064871
9.16327	0.064736
9.16393	0.064429
9.1646	0.063938
9.16526	0.064082
9.16593	0.063591
9.16659	0.063242
9.16726	0.063152
9.16793	0.062557
9.16859	0.062353
9.16926	0.062822
9.16992	0.063086
9.17059	0.063693
9.17126	0.063291
9.17192	0.062886
9.17259	0.062694
9.17325	0.06288
9.17392	0.06277
9.17458	0.063106
9.17525	0.063901
9.17592	0.064577
9.17658	0.064956
9.17725	0.064923
9.17791	0.064975
9.17858	0.064875
9.17924	0.064961
9.17991	0.064519
9.18058	0.064323
9.18124	0.064831
9.18191	0.065012
9.18257	0.065218
9.18324	0.065236
9.18391	0.065059
9.18457	0.064863
9.18524	0.064497
9.1859	0.063697
9.18657	0.06311
9.18723	0.062551
9.1879	0.062186
9.18857	0.061189
9.18923	0.059935
9.1899	0.059206
9.19056	0.05961
9.19123	0.060845
9.1919	0.061845
9.19256	0.062187
9.19323	0.062329
9.19389	0.061712
9.19456	0.060805
9.19523	0.06063
9.19589	0.060767
9.19656	0.060733
9.19722	0.060806
9.19789	0.06108
9.19856	0.060969
9.19922	0.060443
9.19989	0.060379
9.20055	0.060883
9.20122	0.061857
9.20188	0.062165
9.20255	0.061751
9.20322	0.060981
9.20388	0.06032
9.20455	0.059993
9.20521	0.059905
9.20588	0.060099
9.20655	0.060249
9.20721	0.059866
9.20788	0.060183
9.20854	0.059997
9.20921	0.05969
9.20987	0.059338
9.21054	0.059407
9.2112	0.059282
9.21187	0.058694
9.21254	0.058696
9.2132	0.059629
9.21387	0.060863
9.21453	0.060733
9.2152	0.05988
9.21587	0.058529
9.21653	0.058209
9.2172	0.058818
9.21786	0.058697
9.21853	0.059307
9.2192	0.059557
9.21986	0.059219
9.22053	0.059741
9.22119	0.059802
9.22186	0.059101
9.22252	0.058998
9.22319	0.059976
9.22386	0.060989
9.22452	0.061066
9.22519	0.060703
9.22585	0.060224
9.22652	0.059315
9.22719	0.058145
9.22785	0.057753
9.22852	0.058397
9.22918	0.058398
9.22985	0.057569
9.23052	0.057515
9.23118	0.058178
9.23185	0.058324
9.23251	0.057921
9.23318	0.059005
9.23385	0.059461
9.23451	0.059501
9.23518	0.059753
9.23584	0.058879
9.23651	0.058952
9.23717	0.059074
9.23784	0.059125
9.2385	0.059593
9.23917	0.060617
9.23984	0.060647
9.2405	0.060462
9.24117	0.060007
9.24184	0.0602
9.2425	0.059785
9.24317	0.058762
9.24383	0.058545
9.2445	0.059598
9.24516	0.060354
9.24583	0.060207
9.24649	0.059787
9.24716	0.059387
9.24783	0.058719
9.24849	0.058022
9.24916	0.057549
9.24982	0.057723
9.25049	0.058358
9.25116	0.057991
9.25182	0.057768
9.25249	0.057652
9.25315	0.057581
9.25382	0.057638
9.25448	0.057824
9.25515	0.058266
9.25582	0.05932
9.25648	0.060029
9.25715	0.060303
9.25781	0.059597
9.25848	0.058962
9.25915	0.059053
9.25981	0.058905
9.26048	0.05894
9.26114	0.059444
9.26181	0.059524
9.26248	0.059134
9.26314	0.059538
9.26381	0.06
9.26447	0.059514
9.26514	0.058561
9.2658	0.058552
9.26647	0.058366
9.26714	0.058089
9.2678	0.058034
9.26847	0.057704
9.26914	0.057748
9.2698	0.057592
9.27047	0.057803
9.27113	0.058127
9.2718	0.057782
9.27246	0.057359
9.27313	0.057052
9.27379	0.056607
9.27446	0.057503
9.27513	0.058531
9.27579	0.058967
9.27646	0.059811
9.27712	0.060155
9.27779	0.059889
9.27846	0.059115
9.27912	0.059167
9.27979	0.059807
9.28045	0.060235
9.28112	0.060154
9.28178	0.06022
9.28245	0.060664
9.28312	0.061107
9.28378	0.061002
9.28445	0.060733
9.28511	0.060987
9.28578	0.061622
9.28645	0.061497
9.28711	0.060921
9.28778	0.060669
9.28844	0.060136
9.28911	0.059456
9.28977	0.059718
9.29044	0.059885
9.29111	0.060061
9.29177	0.060287
9.29244	0.059936
9.2931	0.06014
9.29377	0.060645
9.29444	0.060663
9.2951	0.060591
9.29577	0.060761
9.29643	0.060607
9.2971	0.06029
9.29776	0.060339
9.29843	0.060874
9.2991	0.060647
9.29976	0.059819
9.30043	0.059387
9.30109	0.059046
9.30176	0.058699
9.30242	0.05857
9.30309	0.058943
9.30376	0.058818
9.30442	0.059072
9.30509	0.059386
9.30576	0.058974
9.30642	0.058994
9.30709	0.05877
9.30775	0.057879
9.30842	0.057105
9.30908	0.057339
9.30975	0.057698
9.31042	0.057949
9.31108	0.057506
9.31175	0.056943
9.31241	0.057293
9.31308	0.05737
9.31375	0.05745
9.31441	0.057672
9.31508	0.057956
9.31574	0.058078
9.31641	0.057696
9.31707	0.057313
9.31774	0.057077
9.31841	0.057259
9.31907	0.056677
9.31974	0.057231
9.3204	0.05827
9.32107	0.05839
9.32174	0.058877
9.3224	0.059871
9.32307	0.05884
9.32373	0.057841
9.3244	0.057704
9.32506	0.056968
9.32573	0.056958
9.32639	0.056803
9.32706	0.056462
9.32773	0.056035
9.32839	0.055896
9.32906	0.056336
9.32972	0.057108
9.33039	0.057154
9.33106	0.057279
9.33172	0.057554
9.33239	0.057658
9.33305	0.058138
9.33372	0.058158
9.33439	0.058545
9.33505	0.05864
9.33572	0.058549
9.33638	0.057814
9.33705	0.057416
9.33771	0.056969
9.33838	0.056489
9.33905	0.056676
9.33971	0.056341
9.34038	0.056879
9.34104	0.057264
9.34171	0.057325
9.34238	0.056733
9.34304	0.057265
9.34371	0.057288
9.34437	0.057596
9.34504	0.05778
9.34571	0.05719
9.34637	0.056788
9.34704	0.056502
9.3477	0.056055
9.34837	0.055704
9.34904	0.055591
9.3497	0.05532
9.35037	0.055036
9.35103	0.05501
9.3517	0.055194
9.35236	0.055202
9.35303	0.054673
9.3537	0.054042
9.35436	0.053521
9.35503	0.053192
9.35569	0.051601
9.35636	0.051562
9.35703	0.052196
9.35769	0.052337
9.35836	0.052636
9.35902	0.052846
9.35969	0.053261
9.36035	0.053265
9.36102	0.054689
9.36168	0.054921
9.36235	0.055311
9.36302	0.055202
9.36368	0.055702
9.36435	0.055354
9.36501	0.054228
9.36568	0.055159
9.36635	0.055502
9.36701	0.055797
9.36768	0.055197
9.36834	0.056084
9.36901	0.056652
9.36968	0.057343
9.37034	0.057611
9.37101	0.057833
9.37167	0.058519
9.37234	0.058199
9.373	0.058068
9.37367	0.058284
9.37434	0.057462
9.375	0.058236
9.37567	0.058282
9.37633	0.057016
9.377	0.056501
9.37767	0.057085
9.37833	0.058142
9.379	0.057154
9.37966	0.057642
9.38033	0.05809
9.381	0.058974
9.38166	0.05849
9.38233	0.058867
9.38299	0.060075
9.38366	0.06109
9.38432	0.06163
9.38499	0.060267
9.38566	0.060837
9.38632	0.060401
9.38699	0.060508
9.38765	0.060788
9.38832	0.06069
9.38898	0.061347
9.38965	0.061612
9.39032	0.061271
9.39098	0.061142
9.39165	0.061277
9.39231	0.061213
9.39298	0.060945
9.39365	0.061472
9.39431	0.060076
9.39498	0.059738
9.39564	0.058854
9.39631	0.05823
9.39697	0.05858
9.39764	0.059174
9.39831	0.059455
9.39897	0.058042
9.39964	0.058053
9.4003	0.058625
9.40097	0.058695
9.40164	0.05869
9.4023	0.058464
9.40297	0.058245
9.40363	0.058382
9.4043	0.058083
9.40496	0.057756
9.40563	0.058006
9.4063	0.058511
9.40696	0.058154
9.40763	0.05851
9.4083	0.058779
9.40896	0.05931
9.40963	0.059848
9.41029	0.059955
9.41096	0.058886
9.41162	0.058883
9.41229	0.059779
9.41295	0.059507
9.41362	0.059556
9.41429	0.059134
9.41495	0.059542
9.41562	0.059494
9.41629	0.059691
9.41695	0.059092
9.41762	0.059246
9.41828	0.059752
9.41895	0.060009
9.41961	0.060832
9.42028	0.061824
9.42095	0.062195
9.42161	0.062097
9.42228	0.062172
9.42294	0.06208
9.42361	0.06171
9.42427	0.061545
9.42494	0.061358
9.42561	0.060211
9.42627	0.059686
9.42694	0.060261
9.4276	0.061619
9.42827	0.062203
9.42894	0.062584
9.4296	0.063071
9.43027	0.063225
9.43093	0.063669
9.4316	0.063926
9.43226	0.063963
9.43293	0.063893
9.4336	0.063543
9.43426	0.063355
9.43493	0.062973
9.43559	0.062955
9.43626	0.063643
9.43693	0.063747
9.43759	0.063816
9.43826	0.064039
9.43892	0.063199
9.43959	0.062759
9.44025	0.062816
9.44092	0.062296
9.44159	0.061457
9.44225	0.060937
9.44292	0.060677
9.44358	0.061323
9.44425	0.061087
9.44492	0.060496
9.44558	0.06039
9.44625	0.059551
9.44691	0.05984
9.44758	0.059963
9.44824	0.059305
9.44891	0.058466
9.44958	0.058112
9.45024	0.058263
9.45091	0.058072
9.45157	0.057639
9.45224	0.057256
9.45291	0.056985
9.45357	0.056266
9.45424	0.056277
9.4549	0.056916
9.45557	0.057788
9.45623	0.058187
9.4569	0.058679
9.45757	0.058052
9.45823	0.059406
9.4589	0.061032
9.45956	0.061364
9.46023	0.060716
9.4609	0.060547
9.46156	0.060541
9.46223	0.060791
9.46289	0.060381
9.46356	0.059839
9.46423	0.059645
9.46489	0.059629
9.46556	0.059191
9.46622	0.058647
9.46689	0.059699
9.46755	0.059716
9.46822	0.060852
9.46889	0.060185
9.46955	0.059475
9.47022	0.059749
9.47088	0.059381
9.47155	0.060278
9.47222	0.062204
9.47288	0.063066
9.47355	0.063755
9.47421	0.064152
9.47488	0.065136
9.47554	0.065578
9.47621	0.066569
9.47687	0.066446
9.47754	0.066275
9.47821	0.066034
9.47887	0.066799
9.47954	0.067302
9.48021	0.066173
9.48087	0.067227
9.48154	0.067859
9.4822	0.067886
9.48287	0.069134
9.48353	0.069214
9.4842	0.069497
9.48486	0.070358
9.48553	0.070163
9.4862	0.069973
9.48686	0.070024
9.48753	0.069365
9.48819	0.068878
9.48886	0.068992
9.48953	0.068931
9.49019	0.06953
9.49086	0.069787
9.49152	0.068856
9.49219	0.068449
9.49286	0.06905
9.49352	0.068958
9.49419	0.068927
9.49485	0.069742
9.49552	0.068788
9.49619	0.068661
9.49685	0.068239
9.49752	0.068786
9.49818	0.070095
9.49885	0.071026
9.49951	0.071012
9.50018	0.070276
9.50085	0.070381
9.50151	0.070381
9.50218	0.070388
9.50284	0.070556
9.50351	0.070135
9.50418	0.069953
9.50484	0.069834
9.50551	0.069328
9.50617	0.068999
9.50684	0.068406
9.50751	0.068444
9.50817	0.067945
9.50884	0.067637
9.5095	0.067057
9.51017	0.066723
9.51083	0.067505
9.5115	0.068836
9.51216	0.068914
9.51283	0.069376
9.5135	0.069548
9.51416	0.068602
9.51483	0.068519
9.51549	0.069039
9.51616	0.068931
9.51683	0.06831
9.51749	0.067481
9.51816	0.066932
9.51882	0.066581
9.51949	0.066856
9.52016	0.06686
9.52082	0.066854
9.52149	0.067585
9.52215	0.068008
9.52282	0.067847
9.52349	0.067388
9.52415	0.067253
9.52482	0.067176
9.52548	0.067132
9.52615	0.067003
9.52681	0.066777
9.52748	0.066165
9.52815	0.066278
9.52881	0.066194
9.52948	0.065661
9.53014	0.065995
9.53081	0.066834
9.53148	0.067271
9.53214	0.066781
9.53281	0.066717
9.53347	0.066856
9.53414	0.067562
9.5348	0.067948
9.53547	0.067239
9.53614	0.066958
9.5368	0.067092
9.53747	0.067361
9.53813	0.067683
9.5388	0.068756
9.53946	0.068902
9.54013	0.068454
9.5408	0.068225
9.54146	0.067344
9.54213	0.067995
9.54279	0.0676
9.54346	0.067217
9.54413	0.066555
9.54479	0.065605
9.54546	0.065697
9.54612	0.066693
9.54679	0.065805
9.54745	0.06541
9.54812	0.066827
9.54879	0.06658
9.54945	0.067122
9.55012	0.067192
9.55078	0.068001
9.55145	0.069227
9.55212	0.069883
9.55278	0.07003
9.55345	0.070825
9.55411	0.071998
9.55478	0.071156
9.55545	0.071396
9.55611	0.071188
9.55678	0.072116
9.55744	0.072715
9.55811	0.07255
9.55878	0.072735
9.55944	0.073345
9.56011	0.073832
9.56077	0.074729
9.56144	0.075684
9.5621	0.076067
9.56277	0.076417
9.56344	0.077103
9.5641	0.0771
9.56477	0.076785
9.56543	0.076034
9.5661	0.07567
9.56677	0.075783
9.56743	0.075881
9.5681	0.075972
9.56876	0.075453
9.56943	0.075554
9.57009	0.075376
9.57076	0.075734
9.57142	0.076276
9.57209	0.074721
9.57276	0.074479
9.57342	0.074513
9.57409	0.075222
9.57475	0.075538
9.57542	0.074727
9.57609	0.075118
9.57675	0.076303
9.57742	0.076881
9.57808	0.077418
9.57875	0.077662
9.57942	0.076626
9.58008	0.077531
9.58075	0.077993
9.58141	0.078159
9.58208	0.078066
9.58274	0.077165
9.58341	0.077415
9.58408	0.077253
9.58474	0.077176
9.58541	0.076629
9.58607	0.076047
9.58674	0.075683
9.58741	0.075316
9.58807	0.076068
9.58874	0.076117
9.5894	0.077269
9.59007	0.077482
9.59073	0.07747
9.5914	0.077675
9.59207	0.078086
9.59273	0.077633
9.5934	0.077331
9.59407	0.076269
9.59473	0.07558
9.5954	0.075642
9.59606	0.075287
9.59673	0.07584
9.59739	0.076271
9.59806	0.076797
9.59872	0.078388
9.59939	0.079292
9.60006	0.079596
9.60072	0.080475
9.60139	0.08086
9.60206	0.081658
9.60272	0.081931
9.60339	0.081825
9.60405	0.08189
9.60472	0.081749
9.60538	0.082825
9.60605	0.083679
9.60671	0.084111
9.60738	0.084262
9.60805	0.08471
9.60871	0.085575
9.60938	0.085568
9.61004	0.085136
9.61071	0.086191
9.61138	0.08547
9.61204	0.085567
9.61271	0.086158
9.61337	0.085995
9.61404	0.085995
9.6147	0.085661
9.61537	0.08592
9.61604	0.086317
9.6167	0.086144
9.61737	0.085786
9.61803	0.086113
9.6187	0.086452
9.61937	0.086531
9.62003	0.08603
9.6207	0.085684
9.62136	0.08545
9.62203	0.085728
9.6227	0.085399
9.62336	0.085671
9.62403	0.085735
9.62469	0.08617
9.62536	0.085566
9.62602	0.085745
9.62669	0.085485
9.62736	0.085742
9.62802	0.084917
9.62869	0.084384
9.62935	0.084572
9.63002	0.084547
9.63069	0.084155
9.63135	0.084091
9.63202	0.083993
9.63268	0.08398
9.63335	0.084091
9.63401	0.084085
9.63468	0.083894
9.63534	0.084049
9.63601	0.083889
9.63668	0.084136
9.63734	0.084465
9.63801	0.084376
9.63868	0.083989
9.63934	0.083593
9.64001	0.083591
9.64067	0.083253
9.64134	0.08323
9.642	0.083204
9.64267	0.083714
9.64334	0.083837
9.644	0.083083
9.64467	0.083477
9.64533	0.083715
9.646	0.084143
9.64667	0.084553
9.64733	0.085271
9.648	0.085371
9.64866	0.084884
9.64933	0.08486
9.64999	0.085455
9.65066	0.085895
9.65133	0.085658
9.65199	0.085569
9.65266	0.085802
9.65332	0.086094
9.65399	0.086734
9.65465	0.087284
9.65532	0.086902
9.65599	0.086817
9.65665	0.087494
9.65732	0.08781
9.65798	0.087913
9.65865	0.088344
9.65932	0.088525
9.65998	0.088976
9.66065	0.089973
9.66131	0.090949
9.66198	0.091468
9.66264	0.091597
9.66331	0.091215
9.66398	0.09162
9.66464	0.092337
9.66531	0.09209
9.66598	0.091932
9.66664	0.092089
9.66731	0.092061
9.66797	0.092365
9.66864	0.092772
9.6693	0.092389
9.66997	0.091953
9.67064	0.092045
9.6713	0.092424
9.67197	0.093257
9.67263	0.093385
9.6733	0.092908
9.67397	0.093027
9.67463	0.093333
9.6753	0.093291
9.67596	0.093047
9.67663	0.093302
9.67729	0.093678
9.67796	0.093449
9.67863	0.092941
9.67929	0.092289
9.67996	0.091008
9.68062	0.090258
9.68129	0.089743
9.68196	0.089455
9.68262	0.089642
9.68329	0.089689
9.68395	0.089716
9.68462	0.090295
9.68528	0.090628
9.68595	0.090929
9.68661	0.090792
9.68728	0.090461
9.68795	0.090535
9.68861	0.091154
9.68928	0.090115
9.68994	0.089364
9.69061	0.089004
9.69128	0.088683
9.69194	0.088128
9.69261	0.088244
9.69327	0.087515
9.69394	0.086324
9.69461	0.085785
9.69527	0.085078
9.69594	0.084232
9.6966	0.084359
9.69727	0.084429
9.69793	0.084063
9.6986	0.084085
9.69927	0.083074
9.69993	0.082708
9.7006	0.082915
9.70126	0.082342
9.70193	0.082539
9.7026	0.084233
9.70326	0.084699
9.70393	0.084573
9.70459	0.084388
9.70526	0.083336
9.70593	0.084006
9.70659	0.085198
9.70726	0.085051
9.70792	0.085106
9.70859	0.085382
9.70926	0.085241
9.70992	0.084911
9.71059	0.084656
9.71125	0.08568
9.71192	0.085774
9.71258	0.086717
9.71325	0.088047
9.71392	0.088571
9.71458	0.089101
9.71525	0.089567
9.71591	0.08966
9.71658	0.089593
9.71725	0.088436
9.71791	0.088954
9.71858	0.088884
9.71924	0.089229
9.71991	0.08951
9.72057	0.089119
9.72124	0.089318
9.7219	0.089671
9.72257	0.089515
9.72324	0.090147
9.7239	0.090657
9.72457	0.091636
9.72523	0.092819
9.7259	0.09327
9.72657	0.094561
9.72723	0.095223
9.7279	0.096032
9.72856	0.096527
9.72923	0.097656
9.7299	0.098151
9.73056	0.097599
9.73123	0.097022
9.73189	0.098339
9.73256	0.098971
9.73322	0.098906
9.73389	0.099027
9.73456	0.098381
9.73522	0.097519
9.73589	0.096919
9.73655	0.096801
9.73722	0.096906
9.73789	0.097396
9.73855	0.097804
9.73922	0.097984
9.73988	0.098154
9.74055	0.09739
9.74122	0.097487
9.74188	0.097311
9.74255	0.097503
9.74321	0.097869
9.74388	0.098136
9.74454	0.098281
9.74521	0.098868
9.74588	0.09948
9.74654	0.099081
9.74721	0.09958
9.74787	0.100064
9.74854	0.099789
9.7492	0.099298
9.74987	0.099546
9.75054	0.100259
9.7512	0.100202
9.75187	0.100263
9.75253	0.100074
9.7532	0.100353
9.75387	0.100208
9.75453	0.099745
9.7552	0.100313
9.75586	0.101603
9.75653	0.101578
9.75719	0.101204
9.75786	0.10067
9.75853	0.100494
9.75919	0.100332
9.75986	0.100477
9.76052	0.100436
9.76119	0.099909
9.76186	0.099616
9.76252	0.099583
9.76319	0.09962
9.76385	0.100018
9.76452	0.10079
9.76518	0.101125
9.76585	0.101598
9.76652	0.101914
9.76718	0.102597
9.76785	0.104175
9.76852	0.105321
9.76918	0.105776
9.76985	0.105883
9.77051	0.105467
9.77118	0.10518
9.77184	0.104782
9.77251	0.104393
9.77317	0.104959
9.77384	0.105201
9.77451	0.104799
9.77517	0.10454
9.77584	0.104192
9.77651	0.104039
9.77717	0.103961
9.77784	0.103368
9.7785	0.102313
9.77917	0.102038
9.77983	0.102503
9.7805	0.102581
9.78117	0.102312
9.78183	0.102435
9.7825	0.102751
9.78316	0.10315
9.78383	0.102945
9.78449	0.102414
9.78516	0.102258
9.78583	0.102606
9.78649	0.103142
9.78716	0.102589
9.78782	0.10207
9.78849	0.101716
9.78916	0.100745
9.78982	0.100533
9.79049	0.100538
9.79115	0.101371
9.79182	0.101929
9.79248	0.102016
9.79315	0.102335
9.79382	0.102383
9.79448	0.102529
9.79515	0.102951
9.79581	0.103327
9.79648	0.103787
9.79715	0.103692
9.79781	0.103943
9.79848	0.10337
9.79914	0.103032
9.79981	0.102864
9.80047	0.101956
9.80114	0.102083
9.8018	0.101589
9.80247	0.100109
9.80314	0.099559
9.8038	0.099872
9.80447	0.100645
9.80514	0.101389
9.8058	0.102135
9.80647	0.102538
9.80713	0.102625
9.8078	0.102699
9.80846	0.103192
9.80913	0.103559
9.80979	0.103999
9.81046	0.104205
9.81113	0.104099
9.81179	0.104335
9.81246	0.105766
9.81313	0.106491
9.81379	0.10686
9.81446	0.106467
9.81512	0.106596
9.81579	0.106922
9.81645	0.107092
9.81712	0.106989
9.81779	0.107064
9.81845	0.107699
9.81912	0.108668
9.81978	0.109595
9.82045	0.109493
9.82112	0.110188
9.82178	0.111675
9.82245	0.111862
9.82311	0.11191
9.82378	0.112034
9.82445	0.112062
9.82511	0.111965
9.82578	0.111713
9.82644	0.111942
9.82711	0.111956
9.82777	0.111915
9.82844	0.112399
9.82911	0.11319
9.82977	0.112682
9.83044	0.111552
9.8311	0.111291
9.83177	0.111849
9.83244	0.112326
9.8331	0.112189
9.83377	0.112939
9.83443	0.113257
9.8351	0.112925
9.83576	0.113736
9.83643	0.114948
9.83709	0.115007
9.83776	0.114318
9.83843	0.113904
9.83909	0.11365
9.83976	0.113394
9.84042	0.113456
9.84109	0.114238
9.84176	0.115012
9.84242	0.115325
9.84309	0.115307
9.84375	0.115411
9.84442	0.11545
9.84508	0.115205
9.84575	0.114602
9.84642	0.114171
9.84708	0.114355
9.84775	0.115087
9.84841	0.11554
9.84908	0.115904
9.84975	0.116278
9.85041	0.116136
9.85108	0.116389
9.85174	0.11625
9.85241	0.115613
9.85308	0.114399
9.85374	0.113996
9.85441	0.114001
9.85507	0.113853
9.85574	0.114754
9.85641	0.115277
9.85707	0.115364
9.85774	0.11566
9.8584	0.115463
9.85907	0.115435
9.85973	0.115901
9.8604	0.116256
9.86107	0.116641
9.86173	0.1164
9.8624	0.116215
9.86306	0.117239
9.86373	0.118574
9.8644	0.119075
9.86506	0.118711
9.86573	0.118479
9.86639	0.118904
9.86706	0.118901
9.86773	0.11924
9.86839	0.120873
9.86906	0.121233
9.86972	0.120903
9.87039	0.121625
9.87105	0.122894
9.87172	0.123559
9.87238	0.123488
9.87305	0.12333
9.87372	0.123093
9.87438	0.122771
9.87505	0.122033
9.87571	0.12214
9.87638	0.122365
9.87705	0.122717
9.87771	0.123777
9.87838	0.124814
9.87904	0.125193
9.87971	0.125493
9.88038	0.125557
9.88104	0.125188
9.88171	0.125167
9.88237	0.124888
9.88304	0.125522
9.88371	0.126618
9.88437	0.12674
9.88504	0.126867
9.8857	0.1274
9.88637	0.128592
9.88703	0.128953
9.8877	0.128508
9.88837	0.128133
9.88903	0.128144
9.8897	0.128597
9.89036	0.129245
9.89103	0.12951
9.8917	0.130764
9.89236	0.131093
9.89303	0.130988
9.89369	0.131088
9.89436	0.13088
9.89502	0.131082
9.89569	0.131023
9.89635	0.131332
9.89702	0.130911
9.89769	0.13047
9.89835	0.131347
9.89902	0.131374
9.89968	0.131079
9.90035	0.131155
9.90102	0.13117
9.90168	0.130208
9.90235	0.130235
9.90301	0.130412
9.90368	0.129973
9.90435	0.129804
9.90501	0.130339
9.90568	0.131155
9.90634	0.132012
9.90701	0.132136
9.90767	0.1321
9.90834	0.132649
9.90901	0.132727
9.90967	0.13352
9.91034	0.133537
9.911	0.133602
9.91167	0.132959
9.91234	0.132742
9.913	0.1331
9.91367	0.133367
9.91433	0.133913
9.915	0.13514
9.91567	0.135983
9.91633	0.136037
9.917	0.13542
9.91766	0.135951
9.91833	0.13641
9.919	0.136274
9.91966	0.136244
9.92033	0.136996
9.92099	0.137307
9.92166	0.137934
9.92232	0.137502
9.92299	0.136766
9.92366	0.135928
9.92432	0.136134
9.92499	0.135981
9.92565	0.136308
9.92632	0.135705
9.92699	0.136229
9.92765	0.137133
9.92832	0.137842
9.92898	0.138125
9.92965	0.13778
9.93031	0.138526
9.93098	0.139036
9.93164	0.138999
9.93231	0.13925
9.93298	0.140257
9.93364	0.140039
9.93431	0.14089
9.93497	0.14087
9.93564	0.140821
9.93631	0.140538
9.93697	0.141075
9.93764	0.141023
9.9383	0.140845
9.93897	0.141034
9.93963	0.141214
9.9403	0.141675
9.94097	0.142369
9.94163	0.142757
9.9423	0.143103
9.94296	0.143349
9.94363	0.143705
9.9443	0.14399
9.94496	0.144529
9.94563	0.145064
9.94629	0.144689
9.94696	0.143944
9.94763	0.143706
9.94829	0.142317
9.94896	0.143337
9.94962	0.143375
9.95029	0.144904
9.95095	0.144305
9.95162	0.144744
9.95229	0.145393
9.95295	0.145412
9.95362	0.145075
9.95429	0.145503
9.95495	0.146282
9.95562	0.147539
9.95628	0.148754
9.95695	0.149078
9.95761	0.149537
9.95828	0.148726
9.95894	0.149598
9.95961	0.15012
9.96028	0.150477
9.96094	0.150988
9.96161	0.150911
9.96227	0.151702
9.96294	0.151874
9.96361	0.152951
9.96427	0.153354
9.96494	0.15308
9.9656	0.154247
9.96627	0.154135
9.96693	0.154698
9.9676	0.15433
9.96827	0.15505
9.96893	0.155489
9.9696	0.156514
9.97026	0.157192
9.97093	0.157974
9.9716	0.158532
9.97226	0.158323
9.97293	0.158404
9.97359	0.158604
9.97426	0.158169
9.97492	0.158217
9.97559	0.157748
9.97626	0.157579
9.97692	0.157647
9.97759	0.158395
9.97825	0.159298
9.97892	0.160638
9.97959	0.161738
9.98025	0.162935
9.98092	0.163962
9.98158	0.164586
9.98225	0.16436
9.98291	0.164557
9.98358	0.164206
9.98425	0.16444
9.98491	0.164498
9.98558	0.164645
9.98624	0.165354
9.98691	0.166441
9.98758	0.167009
9.98824	0.16727
9.98891	0.16775
9.98957	0.168352
9.99024	0.168553
9.99091	0.168651
9.99157	0.169591
9.99224	0.170017
9.9929	0.170924
9.99357	0.170903
9.99423	0.170574
9.9949	0.171192
9.99556	0.171813
9.99623	0.171967
9.9969	0.171404
9.99756	0.171746
9.99823	0.171372
9.9989	0.170345
9.99956	0.170235
10.0002	0.170146
10.0009	0.170324
10.0016	0.170885
10.0022	0.171228
10.0029	0.170667
10.0036	0.16979
10.0042	0.169258
10.0049	0.170013
10.0056	0.171255
10.0062	0.172034
10.0069	0.172604
10.0076	0.17277
10.0082	0.173581
10.0089	0.174873
10.0095	0.176094
10.0102	0.17575
10.0109	0.175186
10.0115	0.175043
10.0122	0.174316
10.0129	0.174269
10.0135	0.174261
10.0142	0.174342
10.0149	0.174465
10.0155	0.173759
10.0162	0.173536
10.0169	0.174188
10.0175	0.174773
10.0182	0.175328
10.0189	0.175573
10.0195	0.175234
10.0202	0.175638
10.0209	0.175581
10.0215	0.175493
10.0222	0.174839
10.0229	0.174827
10.0235	0.176043
10.0242	0.176269
10.0249	0.175966
10.0255	0.175847
10.0262	0.175378
10.0269	0.176145
10.0275	0.176445
10.0282	0.175972
10.0289	0.175816
10.0295	0.176573
10.0302	0.177021
10.0309	0.177083
10.0315	0.177967
10.0322	0.178461
10.0329	0.17907
10.0335	0.179981
10.0342	0.180076
10.0349	0.178855
10.0355	0.17885
10.0362	0.179981
10.0368	0.181659
10.0375	0.182348
10.0382	0.181704
10.0388	0.181658
10.0395	0.181056
10.0402	0.181633
10.0408	0.181789
10.0415	0.181054
10.0422	0.180116
10.0428	0.1799
10.0435	0.18131
10.0442	0.181754
10.0448	0.182428
10.0455	0.183175
10.0462	0.182552
10.0468	0.183877
10.0475	0.184549
10.0482	0.185819
10.0488	0.186997
10.0495	0.187603
10.0502	0.187671
10.0508	0.188936
10.0515	0.189917
10.0522	0.190591
10.0528	0.191238
10.0535	0.19129
10.0542	0.191788
10.0548	0.19142
10.0555	0.192705
10.0562	0.193586
10.0568	0.193102
10.0575	0.192802
10.0582	0.193335
10.0588	0.193521
10.0595	0.193781
10.0602	0.193853
10.0608	0.194143
10.0615	0.194823
10.0621	0.195716
10.0628	0.195796
10.0635	0.196537
10.0641	0.196829
10.0648	0.196694
10.0655	0.19746
10.0661	0.197572
10.0668	0.197922
10.0675	0.198698
10.0681	0.199893
10.0688	0.200789
10.0695	0.200845
10.0701	0.200192
10.0708	0.199875
10.0715	0.200258
10.0721	0.200537
10.0728	0.200918
10.0735	0.201728
10.0741	0.20237
10.0748	0.203149
10.0755	0.204154
10.0761	0.205213
10.0768	0.205488
10.0775	0.205669
10.0781	0.205085
10.0788	0.205274
10.0795	0.205576
10.0801	0.206333
10.0808	0.20546
10.0815	0.204387
10.0821	0.20414
10.0828	0.204605
10.0835	0.204712
10.0841	0.204857
10.0848	0.204858
10.0855	0.20426
10.0861	0.20358
10.0868	0.203238
10.0875	0.203593
10.0881	0.20423
10.0888	0.204464
10.0894	0.204654
10.0901	0.204665
10.0908	0.204214
10.0914	0.204265
10.0921	0.204533
10.0928	0.204206
10.0934	0.204302
10.0941	0.204408
10.0948	0.204683
10.0954	0.205595
10.0961	0.205921
10.0968	0.205668
10.0974	0.205894
10.0981	0.206333
10.0988	0.206301
10.0994	0.207643
10.1001	0.208014
10.1008	0.208886
10.1014	0.208839
10.1021	0.20901
10.1028	0.20935
10.1034	0.208935
10.1041	0.20891
10.1048	0.209465
10.1054	0.208878
10.1061	0.209856
10.1068	0.210878
10.1074	0.210154
10.1081	0.210495
10.1088	0.210807
10.1094	0.210684
10.1101	0.211039
10.1108	0.211632
10.1114	0.211796
10.1121	0.212404
10.1128	0.212171
10.1134	0.213266
10.1141	0.21282
10.1148	0.213263
10.1154	0.214317
10.1161	0.213764
10.1167	0.213509
10.1174	0.213586
10.1181	0.214297
10.1187	0.214277
10.1194	0.214396
10.1201	0.214868
10.1207	0.215794
10.1214	0.21554
10.1221	0.216225
10.1227	0.216407
10.1234	0.216476
10.1241	0.216609
10.1247	0.217168
10.1254	0.217044
10.1261	0.217814
10.1267	0.21886
10.1274	0.219314
10.1281	0.21973
10.1287	0.220187
10.1294	0.220283
10.1301	0.219765
10.1307	0.220074
10.1314	0.219896
10.1321	0.220999
10.1327	0.220552
10.1334	0.22009
10.1341	0.219817
10.1347	0.219527
10.1354	0.219585
10.1361	0.220475
10.1367	0.221318
10.1374	0.221386
10.1381	0.221625
10.1387	0.222778
10.1394	0.222365
10.1401	0.221724
10.1407	0.22248
10.1414	0.222448
10.1421	0.22274
10.1427	0.223841
10.1434	0.223597
10.144	0.223422
10.1447	0.223729
10.1454	0.22307
10.146	0.22307
10.1467	0.222728
10.1474	0.223058
10.148	0.223919
10.1487	0.224455
10.1494	0.225789
10.15	0.225902
10.1507	0.225323
10.1514	0.224709
10.152	0.22394
10.1527	0.224144
10.1534	0.225253
10.154	0.226132
10.1547	0.225809
10.1554	0.225837
10.156	0.226004
10.1567	0.224849
10.1574	0.225352
10.158	0.226477
10.1587	0.227687
10.1594	0.228189
10.16	0.226911
10.1607	0.227184
10.1614	0.226997
10.162	0.226256
10.1627	0.226431
10.1634	0.227682
10.164	0.228377
10.1647	0.228746
10.1654	0.229012
10.166	0.229848
10.1667	0.229651
10.1674	0.229614
10.168	0.230132
10.1687	0.231152
10.1693	0.231158
10.17	0.231706
10.1707	0.233033
10.1713	0.233349
10.172	0.232548
10.1727	0.232882
10.1733	0.233198
10.174	0.23359
10.1747	0.233886
10.1753	0.23446
10.176	0.234784
10.1767	0.236151
10.1773	0.237051
10.178	0.237415
10.1787	0.238461
10.1793	0.239704
10.18	0.239834
10.1807	0.240706
10.1813	0.240319
10.182	0.239998
10.1827	0.239988
10.1833	0.241107
10.184	0.241913
10.1847	0.242243
10.1853	0.243215
10.186	0.243991
10.1867	0.243157
10.1873	0.242247
10.188	0.243219
10.1887	0.243218
10.1893	0.244549
10.19	0.246039
10.1907	0.246409
10.1913	0.246531
10.192	0.247171
10.1927	0.247476
10.1933	0.248069
10.194	0.247073
10.1947	0.247116
10.1953	0.247762
10.196	0.247764
10.1966	0.247698
10.1973	0.247354
10.198	0.247251
10.1986	0.247729
10.1993	0.24787
10.2	0.248735
10.2006	0.249433
10.2013	0.249275
10.202	0.248965
10.2026	0.249076
10.2033	0.249317
10.204	0.249928
10.2046	0.250773
10.2053	0.252423
10.206	0.253261
10.2066	0.254071
10.2073	0.255212
10.208	0.255738
10.2086	0.25541
10.2093	0.255288
10.21	0.25489
10.2106	0.254854
10.2113	0.255619
10.212	0.25647
10.2126	0.257026
10.2133	0.257423
10.214	0.257924
10.2146	0.258504
10.2153	0.259242
10.216	0.259602
10.2166	0.260318
10.2173	0.261457
10.218	0.262537
10.2186	0.262997
10.2193	0.262776
10.22	0.263294
10.2206	0.263982
10.2213	0.263978
10.222	0.264545
10.2226	0.265107
10.2233	0.265186
10.2239	0.26527
10.2246	0.265419
10.2253	0.265535
10.2259	0.266344
10.2266	0.267649
10.2273	0.269698
10.2279	0.27057
10.2286	0.270902
10.2293	0.271693
10.2299	0.272487
10.2306	0.273651
10.2313	0.274521
10.2319	0.274711
10.2326	0.27496
10.2333	0.275109
10.2339	0.275455
10.2346	0.276706
10.2353	0.277466
10.2359	0.277947
10.2366	0.277991
10.2373	0.277737
10.2379	0.277421
10.2386	0.276928
10.2393	0.277335
10.2399	0.277337
10.2406	0.277072
10.2413	0.277634
10.2419	0.278005
10.2426	0.278606
10.2433	0.279563
10.2439	0.280219
10.2446	0.280477
10.2453	0.28031
10.2459	0.28027
10.2466	0.280637
10.2473	0.2814
10.2479	0.281947
10.2486	0.282845
10.2492	0.28376
10.2499	0.284485
10.2506	0.284719
10.2512	0.284743
10.2519	0.285105
10.2526	0.285837
10.2532	0.286284
10.2539	0.286405
10.2546	0.286941
10.2552	0.287208
10.2559	0.287436
10.2566	0.287878
10.2572	0.28805
10.2579	0.288569
10.2586	0.288788
10.2592	0.289473
10.2599	0.289379
10.2606	0.289543
10.2612	0.290593
10.2619	0.291719
10.2626	0.292574
10.2632	0.29307
10.2639	0.293322
10.2646	0.293714
10.2652	0.295147
10.2659	0.295935
10.2666	0.296716
10.2672	0.297144
10.2679	0.296532
10.2686	0.296738
10.2692	0.297095
10.2699	0.298403
10.2706	0.299467
10.2712	0.300022
10.2719	0.300739
10.2726	0.300696
10.2732	0.302036
10.2739	0.301953
10.2746	0.302707
10.2752	0.303185
10.2759	0.303027
10.2766	0.302877
10.2772	0.30284
10.2779	0.303041
10.2785	0.304257
10.2792	0.304361
10.2799	0.304545
10.2805	0.305212
10.2812	0.306122
10.2819	0.305848
10.2825	0.305595
10.2832	0.304932
10.2839	0.305064
10.2845	0.305522
10.2852	0.306112
10.2859	0.307684
10.2865	0.307792
10.2872	0.308348
10.2879	0.308848
10.2885	0.309569
10.2892	0.310178
10.2899	0.311046
10.2905	0.311556
10.2912	0.311988
10.2919	0.312142
10.2925	0.312802
10.2932	0.313919
10.2939	0.314161
10.2945	0.31426
10.2952	0.313994
10.2959	0.31391
10.2965	0.314082
10.2972	0.314713
10.2979	0.315199
10.2985	0.313995
10.2992	0.314535
10.2999	0.315425
10.3005	0.316784
10.3012	0.318256
10.3019	0.319485
10.3025	0.320046
10.3032	0.320361
10.3039	0.320886
10.3045	0.321678
10.3052	0.321443
10.3058	0.32212
10.3065	0.322254
10.3072	0.322813
10.3078	0.322666
10.3085	0.323308
10.3092	0.324668
10.3098	0.325404
10.3105	0.326654
10.3112	0.327118
10.3118	0.327237
10.3125	0.328173
10.3132	0.328612
10.3138	0.328844
10.3145	0.329386
10.3152	0.329875
10.3158	0.330642
10.3165	0.331557
10.3172	0.332793
10.3178	0.333972
10.3185	0.334532
10.3192	0.333807
10.3198	0.334414
10.3205	0.334521
10.3212	0.334161
10.3218	0.334279
10.3225	0.334662
10.3232	0.335041
10.3238	0.334979
10.3245	0.335447
10.3252	0.335785
10.3258	0.335315
10.3265	0.335649
10.3272	0.336021
10.3278	0.336351
10.3285	0.336595
10.3292	0.336484
10.3298	0.336159
10.3305	0.336252
10.3311	0.336752
10.3318	0.337415
10.3325	0.33768
10.3331	0.33744
10.3338	0.336826
10.3345	0.336492
10.3351	0.336131
10.3358	0.33579
10.3365	0.335531
10.3371	0.335631
10.3378	0.336061
10.3385	0.336291
10.3391	0.336106
10.3398	0.336
10.3405	0.336469
10.3411	0.337064
10.3418	0.336802
10.3425	0.336798
10.3431	0.337015
10.3438	0.336902
10.3445	0.337476
10.3451	0.338075
10.3458	0.338604
10.3465	0.338845
10.3471	0.338218
10.3478	0.338214
10.3485	0.339021
10.3491	0.339424
10.3498	0.339745
10.3505	0.340192
10.3511	0.340496
10.3518	0.341175
10.3525	0.343179
10.3531	0.344369
10.3538	0.345105
10.3545	0.346112
10.3551	0.347485
10.3558	0.34905
10.3565	0.34984
10.3571	0.350208
10.3578	0.35127
10.3584	0.352558
10.3591	0.353023
10.3598	0.353661
10.3604	0.353911
10.3611	0.353948
10.3618	0.354262
10.3624	0.35483
10.3631	0.355759
10.3638	0.356811
10.3644	0.357673
10.3651	0.358419
10.3658	0.359167
10.3664	0.360256
10.3671	0.360782
10.3678	0.361975
10.3684	0.36306
10.3691	0.363695
10.3698	0.364577
10.3704	0.365596
10.3711	0.366597
10.3718	0.365868
10.3724	0.367008
10.3731	0.367283
10.3738	0.368395
10.3744	0.369413
10.3751	0.369488
10.3758	0.370723
10.3764	0.371541
10.3771	0.372287
10.3778	0.372824
10.3784	0.373629
10.3791	0.373682
10.3798	0.374269
10.3804	0.374879
10.3811	0.375971
10.3818	0.377677
10.3824	0.378637
10.3831	0.378684
10.3838	0.379763
10.3844	0.380445
10.3851	0.380256
10.3857	0.380645
10.3864	0.380856
10.3871	0.381096
10.3877	0.381982
10.3884	0.383358
10.3891	0.383964
10.3897	0.383629
10.3904	0.383472
10.3911	0.38406
10.3917	0.384672
10.3924	0.384709
10.3931	0.385861
10.3937	0.387223
10.3944	0.387668
10.3951	0.388303
10.3957	0.388763
10.3964	0.389034
10.3971	0.389748
10.3977	0.390545
10.3984	0.390833
10.3991	0.391341
10.3997	0.391349
10.4004	0.391045
10.4011	0.391326
10.4017	0.391925
10.4024	0.392665
10.4031	0.393309
10.4037	0.39358
10.4044	0.393666
10.4051	0.395048
10.4057	0.396695
10.4064	0.397428
10.4071	0.39839
10.4077	0.399267
10.4084	0.400175
10.4091	0.401219
10.4097	0.40207
10.4104	0.402644
10.4111	0.402996
10.4117	0.403516
10.4124	0.404194
10.413	0.404633
10.4137	0.405167
10.4144	0.405884
10.415	0.406046
10.4157	0.406325
10.4164	0.406866
10.417	0.406826
10.4177	0.407399
10.4184	0.408773
10.419	0.409362
10.4197	0.409645
10.4204	0.409856
10.421	0.409851
10.4217	0.409882
10.4224	0.410265
10.423	0.410612
10.4237	0.410861
10.4244	0.411786
10.425	0.413097
10.4257	0.413648
10.4264	0.413687
10.427	0.414036
10.4277	0.414939
10.4284	0.416001
10.429	0.416969
10.4297	0.418075
10.4304	0.418699
10.431	0.418997
10.4317	0.419406
10.4324	0.419889
10.433	0.420539
10.4337	0.421387
10.4344	0.422207
10.435	0.423238
10.4357	0.424456
10.4364	0.425608
10.437	0.4268
10.4377	0.428099
10.4384	0.428708
10.439	0.429339
10.4397	0.430119
10.4403	0.430579
10.441	0.43084
10.4417	0.431543
10.4423	0.432215
10.443	0.433008
10.4437	0.433881
10.4443	0.434664
10.445	0.435414
10.4457	0.435468
10.4463	0.436238
10.447	0.436873
10.4477	0.436769
10.4483	0.437902
10.449	0.438876
10.4497	0.439128
10.4503	0.439563
10.451	0.439734
10.4517	0.440121
10.4523	0.440608
10.453	0.44085
10.4537	0.44122
10.4543	0.442156
10.455	0.443372
10.4557	0.444207
10.4563	0.444791
10.457	0.445605
10.4577	0.445957
10.4583	0.445513
10.459	0.446171
10.4597	0.446275
10.4603	0.446637
10.461	0.447697
10.4617	0.44829
10.4623	0.449151
10.463	0.4492
10.4637	0.449586
10.4643	0.450468
10.465	0.451757
10.4656	0.452695
10.4663	0.45396
10.467	0.455446
10.4676	0.4561
10.4683	0.455827
10.469	0.45548
10.4696	0.455311
10.4703	0.455437
10.471	0.455419
10.4716	0.455766
10.4723	0.456244
10.473	0.457118
10.4736	0.458404
10.4743	0.459813
10.475	0.460245
10.4756	0.460279
10.4763	0.460434
10.477	0.461108
10.4776	0.461813
10.4783	0.463049
10.479	0.464495
10.4796	0.464923
10.4803	0.466006
10.481	0.467436
10.4816	0.468031
10.4823	0.468821
10.483	0.47105
10.4836	0.472703
10.4843	0.473276
10.485	0.474178
10.4856	0.475611
10.4863	0.476117
10.487	0.476748
10.4876	0.477573
10.4883	0.477956
10.489	0.47838
10.4896	0.479633
10.4903	0.480419
10.491	0.481437
10.4916	0.482606
10.4923	0.48354
10.4929	0.48451
10.4936	0.485072
10.4943	0.48479
10.4949	0.485273
10.4956	0.485635
10.4963	0.487394
10.4969	0.488947
10.4976	0.489787
10.4983	0.490364
10.4989	0.490874
10.4996	0.491825
10.5003	0.492655
10.5009	0.493399
10.5016	0.494612
10.5023	0.495529
10.5029	0.497371
10.5036	0.497935
10.5043	0.499305
10.5049	0.500385
10.5056	0.500998
10.5063	0.501953
10.5069	0.501764
10.5076	0.502333
10.5083	0.50382
10.5089	0.504467
10.5096	0.505293
10.5103	0.506007
10.5109	0.50703
10.5116	0.507873
10.5123	0.508174
10.5129	0.509001
10.5136	0.508597
10.5143	0.509175
10.5149	0.510265
10.5156	0.509794
10.5163	0.509304
10.5169	0.509954
10.5176	0.511102
10.5183	0.511295
10.5189	0.510967
10.5196	0.512747
10.5202	0.513843
10.5209	0.513482
10.5216	0.513965
10.5222	0.514352
10.5229	0.514343
10.5236	0.515488
10.5242	0.515723
10.5249	0.515468
10.5256	0.515468
10.5262	0.517399
10.5269	0.517611
10.5276	0.519322
10.5282	0.521169
10.5289	0.521914
10.5296	0.521574
10.5302	0.521215
10.5309	0.52081
10.5316	0.521301
10.5322	0.522311
10.5329	0.522719
10.5336	0.523312
10.5342	0.52408
10.5349	0.524219
10.5356	0.524899
10.5362	0.525118
10.5369	0.525312
10.5376	0.525644
10.5382	0.525719
10.5389	0.52573
10.5396	0.525426
10.5402	0.525871
10.5409	0.52537
10.5416	0.525821
10.5422	0.526622
10.5429	0.526301
10.5436	0.526865
10.5442	0.527336
10.5449	0.527796
10.5455	0.527826
10.5462	0.528734
10.5469	0.529832
10.5475	0.530347
10.5482	0.530885
10.5489	0.531676
10.5495	0.532476
10.5502	0.533089
10.5509	0.534293
10.5515	0.534603
10.5522	0.536031
10.5529	0.53686
10.5535	0.537941
10.5542	0.539302
10.5549	0.540083
10.5555	0.54102
10.5562	0.54165
10.5569	0.54155
10.5575	0.542859
10.5582	0.544123
10.5589	0.544704
10.5595	0.545413
10.5602	0.546645
10.5609	0.547232
10.5615	0.54778
10.5622	0.548758
10.5629	0.549768
10.5635	0.550851
10.5642	0.552694
10.5649	0.553628
10.5655	0.554147
10.5662	0.554753
10.5669	0.555581
10.5675	0.556448
10.5682	0.557008
10.5689	0.557703
10.5695	0.558719
10.5702	0.560326
10.5709	0.561265
10.5715	0.562586
10.5722	0.564378
10.5728	0.565779
10.5735	0.567266
10.5742	0.56891
10.5748	0.569749
10.5755	0.571014
10.5762	0.572141
10.5768	0.573113
10.5775	0.573763
10.5782	0.574668
10.5788	0.575569
10.5795	0.576174
10.5802	0.576947
10.5808	0.577139
10.5815	0.577883
10.5822	0.57927
10.5828	0.580097
10.5835	0.580637
10.5842	0.581424
10.5848	0.582474
10.5855	0.583712
10.5862	0.584981
10.5868	0.585999
10.5875	0.586795
10.5882	0.588017
10.5888	0.588783
10.5895	0.58987
10.5902	0.590819
10.5908	0.59185
10.5915	0.59325
10.5922	0.594059
10.5928	0.594453
10.5935	0.594987
10.5942	0.595633
10.5948	0.595815
10.5955	0.596059
10.5962	0.597546
10.5968	0.59844
10.5975	0.598896
10.5982	0.599431
10.5988	0.599948
10.5995	0.600298
10.6001	0.601028
10.6008	0.60254
10.6015	0.603973
10.6021	0.604947
10.6028	0.605508
10.6035	0.605922
10.6041	0.606748
10.6048	0.606889
10.6055	0.607298
10.6061	0.608335
10.6068	0.608993
10.6075	0.610025
10.6081	0.610617
10.6088	0.611606
10.6095	0.612512
10.6101	0.613577
10.6108	0.615493
10.6115	0.617237
10.6121	0.617664
10.6128	0.618383
10.6135	0.620228
10.6141	0.621317
10.6148	0.622384
10.6155	0.623372
10.6161	0.623412
10.6168	0.624102
10.6175	0.624124
10.6181	0.62422
10.6188	0.624653
10.6195	0.624938
10.6201	0.626062
10.6208	0.627931
10.6215	0.628261
10.6221	0.629788
10.6228	0.630787
10.6235	0.63186
10.6241	0.632168
10.6248	0.633054
10.6255	0.634294
10.6261	0.635531
10.6268	0.635789
10.6274	0.636602
10.6281	0.638515
10.6288	0.639927
10.6294	0.640126
10.6301	0.641058
10.6308	0.641374
10.6314	0.642895
10.6321	0.644005
10.6328	0.644942
10.6334	0.645538
10.6341	0.646096
10.6348	0.646026
10.6354	0.646391
10.6361	0.647175
10.6368	0.648586
10.6374	0.649682
10.6381	0.650501
10.6388	0.651241
10.6394	0.651789
10.6401	0.652218
10.6408	0.652316
10.6414	0.652642
10.6421	0.653494
10.6428	0.653854
10.6434	0.654332
10.6441	0.654977
10.6448	0.65566
10.6454	0.655325
10.6461	0.657687
10.6468	0.658759
10.6474	0.657725
10.6481	0.658813
10.6488	0.659753
10.6494	0.660631
10.6501	0.661867
10.6508	0.662359
10.6514	0.664012
10.6521	0.665813
10.6527	0.666188
10.6534	0.666905
10.6541	0.667578
10.6547	0.667987
10.6554	0.669367
10.6561	0.671142
10.6567	0.67238
10.6574	0.673287
10.6581	0.674366
10.6587	0.675613
10.6594	0.676496
10.6601	0.677598
10.6607	0.678728
10.6614	0.679894
10.6621	0.680632
10.6627	0.681433
10.6634	0.682177
10.6641	0.684179
10.6647	0.685383
10.6654	0.686758
10.6661	0.687228
10.6667	0.688624
10.6674	0.69006
10.6681	0.691314
10.6687	0.692188
10.6694	0.694656
10.6701	0.696187
10.6707	0.697287
10.6714	0.697371
10.6721	0.698711
10.6727	0.700601
10.6734	0.702001
10.6741	0.703355
10.6747	0.704289
10.6754	0.706065
10.6761	0.707053
10.6767	0.709678
10.6774	0.711483
10.6781	0.711274
10.6787	0.710862
10.6794	0.712935
10.68	0.714163
10.6807	0.715087
10.6814	0.718003
10.682	0.718301
10.6827	0.71963
10.6834	0.720113
10.684	0.721911
10.6847	0.723222
10.6854	0.72447
10.686	0.725041
10.6867	0.726996
10.6874	0.727862
10.688	0.72841
10.6887	0.730324
10.6894	0.729348
10.69	0.729565
10.6907	0.729319
10.6914	0.729936
10.692	0.72997
10.6927	0.730092
10.6934	0.730659
10.694	0.731733
10.6947	0.733223
10.6954	0.734784
10.696	0.735116
10.6967	0.736316
10.6974	0.735768
10.698	0.736342
10.6987	0.736461
10.6994	0.738222
10.7	0.738769
10.7007	0.739127
10.7014	0.740148
10.702	0.74088
10.7027	0.741774
10.7034	0.74187
10.704	0.742607
10.7047	0.743874
10.7054	0.745676
10.706	0.746587
10.7067	0.748355
10.7073	0.749737
10.708	0.751418
10.7087	0.75205
10.7093	0.752466
10.71	0.752835
10.7107	0.752754
10.7113	0.75516
10.712	0.7555
10.7127	0.755127
10.7133	0.755091
10.714	0.75647
10.7147	0.756231
10.7153	0.758022
10.716	0.759015
10.7167	0.761069
10.7173	0.762176
10.718	0.763386
10.7187	0.764862
10.7193	0.76535
10.72	0.765863
10.7207	0.767032
10.7213	0.769501
10.722	0.769872
10.7227	0.771534
10.7233	0.773766
10.724	0.775881
10.7247	0.77768
10.7253	0.778766
10.726	0.781094
10.7267	0.781877
10.7273	0.783162
10.728	0.783584
10.7287	0.783635
10.7293	0.785225
10.73	0.786502
10.7307	0.788075
10.7313	0.789204
10.732	0.791287
10.7327	0.791786
10.7333	0.793473
10.734	0.794736
10.7347	0.795087
10.7353	0.796352
10.736	0.796488
10.7366	0.799281
10.7373	0.800054
10.738	0.801049
10.7386	0.801486
10.7393	0.802671
10.74	0.803021
10.7406	0.803932
10.7413	0.804754
10.742	0.806003
10.7426	0.807724
10.7433	0.809047
10.744	0.810982
10.7446	0.812907
10.7453	0.815893
10.746	0.818412
10.7466	0.819558
10.7473	0.820026
10.748	0.821554
10.7486	0.821787
10.7493	0.822129
10.75	0.822325
10.7506	0.822768
10.7513	0.823489
10.752	0.824328
10.7526	0.826523
10.7533	0.828982
10.754	0.830568
10.7546	0.830784
10.7553	0.831489
10.756	0.833026
10.7566	0.833027
10.7573	0.833697
10.758	0.835037
10.7586	0.83607
10.7593	0.837721
10.76	0.839948
10.7606	0.841125
10.7613	0.842433
10.7619	0.844351
10.7626	0.845565
10.7633	0.846509
10.7639	0.847428
10.7646	0.848682
10.7653	0.84964
10.7659	0.850852
10.7666	0.851152
10.7673	0.853085
10.7679	0.85434
10.7686	0.855225
10.7693	0.857205
10.7699	0.858083
10.7706	0.860162
10.7713	0.861073
10.7719	0.861931
10.7726	0.862384
10.7733	0.863277
10.7739	0.864528
10.7746	0.865945
10.7753	0.866868
10.7759	0.86772
10.7766	0.868334
10.7773	0.869813
10.7779	0.870075
10.7786	0.870348
10.7793	0.871888
10.7799	0.872897
10.7806	0.873951
10.7813	0.875192
10.7819	0.877024
10.7826	0.878704
10.7833	0.880152
10.7839	0.88133
10.7846	0.882809
10.7853	0.883889
10.7859	0.884177
10.7866	0.883791
10.7873	0.883842
10.7879	0.884796
10.7886	0.885626
10.7892	0.886315
10.7899	0.8876
10.7906	0.888679
10.7912	0.890379
10.7919	0.892178
10.7926	0.892959
10.7932	0.893063
10.7939	0.893883
10.7946	0.895322
10.7952	0.896429
10.7959	0.89752
10.7966	0.899108
10.7972	0.900528
10.7979	0.901529
10.7986	0.902469
10.7992	0.903508
10.7999	0.904831
10.8006	0.905946
10.8012	0.907693
10.8019	0.908814
10.8026	0.909022
10.8032	0.909311
10.8039	0.909648
10.8046	0.9107
10.8052	0.911828
10.8059	0.913354
10.8066	0.915162
10.8072	0.9162
10.8079	0.916707
10.8086	0.917484
10.8092	0.919033
10.8099	0.919761
10.8106	0.919953
10.8112	0.921242
10.8119	0.922855
10.8126	0.924677
10.8132	0.926458
10.8139	0.927854
10.8146	0.928982
10.8152	0.93029
10.8159	0.931194
10.8165	0.932679
10.8172	0.934226
10.8179	0.934981
10.8185	0.935726
10.8192	0.937277
10.8199	0.939152
10.8205	0.941083
10.8212	0.942788
10.8219	0.944026
10.8225	0.94547
10.8232	0.947221
10.8239	0.948555
10.8245	0.949819
10.8252	0.951063
10.8259	0.952031
10.8265	0.953493
10.8272	0.954861
10.8279	0.95564
10.8285	0.956748
10.8292	0.958216
10.8299	0.959259
10.8305	0.960433
10.8312	0.961655
10.8319	0.962513
10.8325	0.963986
10.8332	0.965151
10.8339	0.965933
10.8345	0.967189
10.8352	0.968912
10.8359	0.970827
10.8365	0.972946
10.8372	0.974632
10.8379	0.976806
10.8385	0.978345
10.8392	0.978893
10.8399	0.980588
10.8405	0.982123
10.8412	0.983744
10.8419	0.985092
10.8425	0.986323
10.8432	0.988313
10.8438	0.989822
10.8445	0.990623
10.8452	0.991522
10.8458	0.99185
10.8465	0.993443
10.8472	0.994954
10.8478	0.996356
10.8485	0.996834
10.8492	0.998058
10.8498	0.998397
10.8505	0.999936
10.8512	1.0015
10.8518	1.00259
10.8525	1.00368
10.8532	1.00548
10.8538	1.00576
10.8545	1.00658
10.8552	1.00841
10.8558	1.00986
10.8565	1.01135
10.8572	1.01189
10.8578	1.01267
10.8585	1.01309
10.8592	1.01551
10.8598	1.01721
10.8605	1.01794
10.8612	1.02044
10.8618	1.02183
10.8625	1.0234
10.8632	1.02554
10.8638	1.0268
10.8645	1.02902
10.8652	1.03171
10.8658	1.03307
10.8665	1.03482
10.8672	1.03642
10.8678	1.03714
10.8685	1.03844
10.8691	1.0397
10.8698	1.04051
10.8705	1.0424
10.8711	1.04292
10.8718	1.04532
10.8725	1.04645
10.8731	1.04638
10.8738	1.04813
10.8745	1.05072
10.8751	1.05331
10.8758	1.05448
10.8765	1.05539
10.8771	1.05679
10.8778	1.0592
10.8785	1.06041
10.8791	1.06261
10.8798	1.06356
10.8805	1.06544
10.8811	1.06659
10.8818	1.0685
10.8825	1.07037
10.8831	1.07237
10.8838	1.07373
10.8845	1.07543
10.8851	1.07786
10.8858	1.0791
10.8865	1.0798
10.8871	1.0821
10.8878	1.08393
10.8885	1.08562
10.8891	1.08721
10.8898	1.08886
10.8905	1.09145
10.8911	1.09348
10.8918	1.09517
10.8925	1.09608
10.8931	1.09675
10.8938	1.09818
10.8945	1.09898
10.8951	1.10012
10.8958	1.10103
10.8964	1.10204
10.8971	1.10379
10.8978	1.10442
10.8984	1.10534
10.8991	1.10647
10.8998	1.10747
10.9004	1.10924
10.9011	1.11098
10.9018	1.11199
10.9024	1.11264
10.9031	1.11428
10.9038	1.11599
10.9044	1.11753
10.9051	1.1194
10.9058	1.12172
10.9064	1.12321
10.9071	1.12455
10.9078	1.12588
10.9084	1.12745
10.9091	1.12915
10.9098	1.13088
10.9104	1.1324
10.9111	1.13354
10.9118	1.13463
10.9124	1.13597
10.9131	1.13716
10.9138	1.13912
10.9144	1.14097
10.9151	1.14243
10.9158	1.14377
10.9164	1.14527
10.9171	1.1468
10.9178	1.14755
10.9184	1.14825
10.9191	1.14913
10.9198	1.15084
10.9204	1.15229
10.9211	1.15355
10.9218	1.15464
10.9224	1.15545
10.9231	1.15665
10.9237	1.15723
10.9244	1.15829
10.9251	1.15959
10.9257	1.16064
10.9264	1.16199
10.9271	1.16381
10.9277	1.1654
10.9284	1.16698
10.9291	1.16894
10.9297	1.17117
10.9304	1.17297
10.9311	1.17414
10.9317	1.17535
10.9324	1.1767
10.9331	1.17806
10.9337	1.17993
10.9344	1.18138
10.9351	1.18317
10.9357	1.18461
10.9364	1.18715
10.9371	1.18927
10.9377	1.1899
10.9384	1.19091
10.9391	1.19238
10.9397	1.19374
10.9404	1.19434
10.9411	1.19554
10.9417	1.19659
10.9424	1.1977
10.9431	1.19855
10.9437	1.20042
10.9444	1.20163
10.9451	1.20264
10.9457	1.20473
10.9464	1.20718
10.9471	1.20868
10.9477	1.21029
10.9484	1.21139
10.949	1.21274
10.9497	1.21437
10.9504	1.21582
10.951	1.21675
10.9517	1.21837
10.9524	1.22053
10.953	1.22289
10.9537	1.22549
10.9544	1.22758
10.955	1.229
10.9557	1.23046
10.9564	1.23212
10.957	1.23362
10.9577	1.23491
10.9584	1.23624
10.959	1.23804
10.9597	1.24019
10.9604	1.24211
10.961	1.24353
10.9617	1.24493
10.9624	1.24651
10.963	1.24761
10.9637	1.24863
10.9644	1.25002
10.965	1.25162
10.9657	1.25343
10.9664	1.25529
10.967	1.25726
10.9677	1.25907
10.9684	1.2602
10.969	1.26132
10.9697	1.26279
10.9704	1.26385
10.971	1.26492
10.9717	1.26621
10.9724	1.26707
10.973	1.26833
10.9737	1.27105
10.9744	1.27398
10.975	1.27616
10.9757	1.27847
10.9763	1.28027
10.977	1.28147
10.9777	1.283
10.9783	1.28485
10.979	1.28604
10.9797	1.28685
10.9803	1.28804
10.981	1.28957
10.9817	1.29117
10.9823	1.29269
10.983	1.29413
10.9837	1.29585
10.9843	1.29793
10.985	1.29992
10.9857	1.30151
10.9863	1.30288
10.987	1.30401
10.9877	1.30502
10.9883	1.30688
10.989	1.30923
10.9897	1.31148
10.9903	1.31396
10.991	1.31663
10.9917	1.31906
10.9923	1.32089
10.993	1.32236
10.9937	1.32439
10.9943	1.32657
10.995	1.32808
10.9957	1.32983
10.9963	1.33237
10.997	1.33451
10.9977	1.33628
10.9983	1.33828
10.999	1.34041
10.9997	1.3422
11.0003	1.34367
11.001	1.34526
11.0017	1.34692
11.0023	1.34905
11.003	1.35132
11.0036	1.35332
11.0043	1.35504
11.005	1.35654
11.0056	1.35878
11.0063	1.36118
11.007	1.36274
11.0076	1.36431
11.0083	1.36627
11.009	1.36731
11.0096	1.36926
11.0103	1.372
11.011	1.3735
11.0116	1.37488
11.0123	1.37667
11.013	1.37837
11.0136	1.38005
11.0143	1.38165
11.015	1.38386
11.0156	1.38658
11.0163	1.38858
11.017	1.38973
11.0176	1.39154
11.0183	1.39342
11.019	1.39484
11.0196	1.39617
11.0203	1.39779
11.021	1.39958
11.0216	1.40084
11.0223	1.40196
11.023	1.40339
11.0236	1.40502
11.0243	1.4068
11.025	1.40804
11.0256	1.40939
11.0263	1.41148
11.027	1.41347
11.0276	1.41554
11.0283	1.41738
11.029	1.41859
11.0296	1.41991
11.0303	1.4214
11.0309	1.42301
11.0316	1.42481
11.0323	1.42645
11.0329	1.42864
11.0336	1.43117
11.0343	1.43288
11.0349	1.43529
11.0356	1.43693
11.0363	1.43852
11.0369	1.44081
11.0376	1.44365
11.0383	1.44614
11.0389	1.44849
11.0396	1.44995
11.0403	1.45131
11.0409	1.4533
11.0416	1.45481
11.0423	1.45708
11.0429	1.45869
11.0436	1.46018
11.0443	1.46236
11.0449	1.46477
11.0456	1.46654
11.0463	1.46861
11.0469	1.47104
11.0476	1.47299
11.0483	1.47444
11.0489	1.47546
11.0496	1.47722
11.0503	1.4799
11.0509	1.4815
11.0516	1.48393
11.0523	1.48628
11.0529	1.48847
11.0536	1.49039
11.0543	1.49246
11.0549	1.49547
11.0556	1.4974
11.0563	1.49901
11.0569	1.50033
11.0576	1.50188
11.0582	1.50421
11.0589	1.50597
11.0596	1.50764
11.0602	1.50994
11.0609	1.51132
11.0616	1.51356
11.0622	1.51586
11.0629	1.51695
11.0636	1.51781
11.0642	1.5187
11.0649	1.5207
11.0656	1.52254
11.0662	1.52378
11.0669	1.52524
11.0676	1.52739
11.0682	1.52864
11.0689	1.53155
11.0696	1.53279
11.0702	1.53375
11.0709	1.53596
11.0716	1.53815
11.0722	1.53907
11.0729	1.54096
11.0736	1.5439
11.0742	1.54544
11.0749	1.54684
11.0756	1.54849
11.0762	1.54981
11.0769	1.55188
11.0776	1.55373
11.0782	1.55523
11.0789	1.55743
11.0796	1.55956
11.0802	1.56122
11.0809	1.56377
11.0816	1.56489
11.0822	1.56714
11.0829	1.56962
11.0835	1.57107
11.0842	1.57324
11.0849	1.57442
11.0855	1.57625
11.0862	1.57817
11.0869	1.57936
11.0875	1.58121
11.0882	1.5823
11.0889	1.58552
11.0895	1.58724
11.0902	1.58962
11.0909	1.59208
11.0915	1.59432
11.0922	1.59625
11.0929	1.59747
11.0935	1.59905
11.0942	1.60189
11.0949	1.60448
11.0955	1.6059
11.0962	1.60848
11.0969	1.61098
11.0975	1.61402
11.0982	1.61548
11.0989	1.61748
11.0995	1.61988
11.1002	1.62149
11.1009	1.62443
11.1015	1.62679
11.1022	1.62808
11.1029	1.63141
11.1035	1.6336
11.1042	1.63527
11.1049	1.63717
11.1055	1.63902
11.1062	1.64049
11.1069	1.64062
11.1075	1.64251
11.1082	1.64376
11.1089	1.64498
11.1095	1.64677
11.1102	1.64821
11.1108	1.65058
11.1115	1.65269
11.1122	1.65495
11.1128	1.65726
11.1135	1.65992
11.1142	1.66213
11.1148	1.66452
11.1155	1.66619
11.1162	1.66873
11.1168	1.671
11.1175	1.67208
11.1182	1.67365
11.1188	1.67609
11.1195	1.67817
11.1202	1.68071
11.1208	1.68276
11.1215	1.68458
11.1222	1.68637
11.1228	1.68887
11.1235	1.69111
11.1242	1.69295
11.1248	1.69449
11.1255	1.69648
11.1262	1.69872
11.1268	1.70159
11.1275	1.70399
11.1282	1.70636
11.1288	1.70886
11.1295	1.71132
11.1302	1.71364
11.1308	1.71574
11.1315	1.7183
11.1322	1.72019
11.1328	1.72242
11.1335	1.72495
11.1342	1.72658
11.1348	1.72837
11.1355	1.73028
11.1362	1.73195
11.1368	1.73415
11.1375	1.73634
11.1381	1.73967
11.1388	1.74233
11.1395	1.74511
11.1401	1.74833
11.1408	1.75134
11.1415	1.75474
11.1421	1.75749
11.1428	1.76057
11.1435	1.76342
11.1441	1.76574
11.1448	1.76829
11.1455	1.77032
11.1461	1.77199
11.1468	1.77366
11.1475	1.77544
11.1481	1.7781
11.1488	1.78013
11.1495	1.78191
11.1501	1.78434
11.1508	1.78675
11.1515	1.78876
11.1521	1.79184
11.1528	1.79433
11.1535	1.79661
11.1541	1.79863
11.1548	1.80051
11.1555	1.80301
11.1561	1.80548
11.1568	1.80742
11.1575	1.80933
11.1581	1.81187
11.1588	1.81451
11.1595	1.81608
11.1601	1.81767
11.1608	1.81987
11.1615	1.82164
11.1621	1.82338
11.1628	1.82532
11.1634	1.82738
11.1641	1.82961
11.1648	1.83195
11.1654	1.83415
11.1661	1.83569
11.1668	1.83731
11.1674	1.83987
11.1681	1.8423
11.1688	1.8452
11.1694	1.84699
11.1701	1.84993
11.1708	1.85245
11.1714	1.85366
11.1721	1.85666
11.1728	1.85872
11.1734	1.86081
11.1741	1.86373
11.1748	1.86622
11.1754	1.86862
11.1761	1.86993
11.1768	1.87209
11.1774	1.87359
11.1781	1.8752
11.1788	1.87678
11.1794	1.8792
11.1801	1.88268
11.1808	1.88479
11.1814	1.88784
11.1821	1.8907
11.1828	1.89322
11.1834	1.89613
11.1841	1.89919
11.1848	1.90244
11.1854	1.90416
11.1861	1.90717
11.1868	1.90962
11.1874	1.91385
11.1881	1.91528
11.1888	1.91724
11.1894	1.91937
11.1901	1.92166
11.1907	1.92428
11.1914	1.92658
11.1921	1.92933
11.1927	1.93162
11.1934	1.93393
11.1941	1.93602
11.1947	1.93962
11.1954	1.94322
11.1961	1.94512
11.1967	1.94754
11.1974	1.94958
11.1981	1.95211
11.1987	1.95428
11.1994	1.95717
11.2001	1.95928
11.2007	1.96197
11.2014	1.96442
11.2021	1.96643
11.2027	1.96902
11.2034	1.97136
11.2041	1.97305
11.2047	1.97519
11.2054	1.97727
11.2061	1.97894
11.2067	1.98129
11.2074	1.9829
11.2081	1.98457
11.2087	1.98725
11.2094	1.99017
11.2101	1.99331
11.2107	1.99647
11.2114	1.99981
11.2121	2.0033
11.2127	2.00665
11.2134	2.00889
11.2141	2.01086
11.2147	2.01369
11.2154	2.01487
11.2161	2.0164
11.2167	2.01925
11.2174	2.02152
11.218	2.02333
11.2187	2.02562
11.2194	2.02805
11.22	2.03033
11.2207	2.03221
11.2214	2.03356
11.222	2.03612
11.2227	2.03866
11.2234	2.04107
11.224	2.04354
11.2247	2.04651
11.2254	2.04938
11.226	2.0518
11.2267	2.05467
11.2274	2.05752
11.228	2.05975
11.2287	2.06246
11.2294	2.06494
11.23	2.06682
11.2307	2.06957
11.2314	2.07216
11.232	2.07515
11.2327	2.07783
11.2334	2.08076
11.234	2.08308
11.2347	2.08569
11.2354	2.08767
11.236	2.09009
11.2367	2.09316
11.2374	2.09549
11.238	2.09752
11.2387	2.10107
11.2394	2.10366
11.24	2.10596
11.2407	2.10847
11.2414	2.11058
11.242	2.11365
11.2427	2.11635
11.2434	2.11788
11.244	2.1197
11.2447	2.12125
11.2454	2.12346
11.246	2.12498
11.2467	2.12758
11.2473	2.13011
11.248	2.13176
11.2487	2.13494
11.2493	2.13822
11.25	2.1415
11.2507	2.14387
11.2513	2.1473
11.252	2.15072
11.2527	2.15292
11.2533	2.15451
11.254	2.1573
11.2547	2.16038
11.2553	2.16352
11.256	2.16629
11.2567	2.16943
11.2573	2.17178
11.258	2.17456
11.2587	2.17595
11.2593	2.17917
11.26	2.18272
11.2607	2.1851
11.2613	2.18697
11.262	2.18903
11.2627	2.19103
11.2633	2.19443
11.264	2.19761
11.2647	2.20162
11.2653	2.20356
11.266	2.20683
11.2667	2.20935
11.2673	2.21189
11.268	2.21526
11.2687	2.21841
11.2693	2.22203
11.27	2.22342
11.2707	2.22546
11.2713	2.22896
11.272	2.2313
11.2726	2.23365
11.2733	2.23646
11.274	2.23931
11.2746	2.24204
11.2753	2.24523
11.276	2.24842
11.2766	2.25147
11.2773	2.25507
11.278	2.25963
11.2786	2.26254
11.2793	2.26756
11.28	2.2709
11.2806	2.27431
11.2813	2.27819
11.282	2.28071
11.2826	2.28369
11.2833	2.2868
11.284	2.29002
11.2846	2.29191
11.2853	2.2947
11.286	2.29803
11.2866	2.30091
11.2873	2.30411
11.288	2.30712
11.2886	2.30925
11.2893	2.31186
11.29	2.31423
11.2906	2.31735
11.2913	2.32037
11.292	2.32393
11.2926	2.32624
11.2933	2.32778
11.294	2.33009
11.2946	2.33343
11.2953	2.33712
11.296	2.33995
11.2966	2.34232
11.2973	2.34509
11.298	2.34684
11.2986	2.34933
11.2993	2.35188
11.2999	2.35512
11.3006	2.35891
11.3013	2.36148
11.3019	2.36418
11.3026	2.36723
11.3033	2.37101
11.3039	2.37471
11.3046	2.37723
11.3053	2.37999
11.3059	2.38339
11.3066	2.38635
11.3073	2.38899
11.3079	2.39288
11.3086	2.39606
11.3093	2.39828
11.3099	2.40162
11.3106	2.40422
11.3113	2.40704
11.3119	2.41075
11.3126	2.41263
11.3133	2.41467
11.3139	2.41682
11.3146	2.41919
11.3153	2.42187
11.3159	2.42494
11.3166	2.42729
11.3173	2.42923
11.3179	2.43223
11.3186	2.43563
11.3193	2.43746
11.3199	2.44052
11.3206	2.44294
11.3213	2.44561
11.3219	2.44888
11.3226	2.45211
11.3233	2.45535
11.3239	2.45848
11.3246	2.46114
11.3253	2.46456
11.3259	2.46717
11.3266	2.47139
11.3272	2.47473
11.3279	2.47895
11.3286	2.48206
11.3292	2.48427
11.3299	2.48652
11.3306	2.48983
11.3312	2.4936
11.3319	2.49703
11.3326	2.50033
11.3332	2.50284
11.3339	2.50493
11.3346	2.50775
11.3352	2.51045
11.3359	2.51307
11.3366	2.51577
11.3372	2.51812
11.3379	2.52127
11.3386	2.52461
11.3392	2.52734
11.3399	2.52971
11.3406	2.53293
11.3412	2.53558
11.3419	2.53851
11.3426	2.54178
11.3432	2.5447
11.3439	2.54726
11.3446	2.54922
11.3452	2.55094
11.3459	2.55382
11.3466	2.55681
11.3472	2.55992
11.3479	2.56282
11.3486	2.56577
11.3492	2.56891
11.3499	2.57212
11.3506	2.57574
11.3512	2.57886
11.3519	2.58201
11.3525	2.58606
11.3532	2.58987
11.3539	2.59366
11.3545	2.5966
11.3552	2.59961
11.3559	2.6028
11.3565	2.60582
11.3572	2.60943
11.3579	2.613
11.3585	2.61668
11.3592	2.6206
11.3599	2.62387
11.3605	2.62711
11.3612	2.62952
11.3619	2.63292
11.3625	2.63698
11.3632	2.64114
11.3639	2.64425
11.3645	2.6471
11.3652	2.65065
11.3659	2.65462
11.3665	2.65898
11.3672	2.66292
11.3679	2.6664
11.3685	2.66976
11.3692	2.67306
11.3699	2.67679
11.3705	2.68033
11.3712	2.68363
11.3719	2.6868
11.3725	2.69035
11.3732	2.69443
11.3739	2.69813
11.3745	2.7009
11.3752	2.70344
11.3759	2.70658
11.3765	2.7106
11.3772	2.71417
11.3779	2.71724
11.3785	2.72067
11.3792	2.72445
11.3798	2.72881
11.3805	2.73298
11.3812	2.73635
11.3818	2.73906
11.3825	2.74233
11.3832	2.74628
11.3838	2.74977
11.3845	2.75262
11.3852	2.75582
11.3858	2.75883
11.3865	2.76165
11.3872	2.76554
11.3878	2.76935
11.3885	2.77298
11.3892	2.77645
11.3898	2.77949
11.3905	2.78274
11.3912	2.78638
11.3918	2.78933
11.3925	2.79206
11.3932	2.79465
11.3938	2.79772
11.3945	2.80114
11.3952	2.80433
11.3958	2.80717
11.3965	2.81062
11.3972	2.8147
11.3978	2.8178
11.3985	2.82056
11.3992	2.82356
11.3998	2.82592
11.4005	2.82899
11.4012	2.8328
11.4018	2.83663
11.4025	2.83986
11.4032	2.84315
11.4038	2.84632
11.4045	2.84988
11.4052	2.85464
11.4058	2.85894
11.4065	2.86263
11.4071	2.86608
11.4078	2.8707
11.4085	2.87455
11.4091	2.87889
11.4098	2.88225
11.4105	2.88617
11.4111	2.89057
11.4118	2.89429
11.4125	2.89746
11.4131	2.90092
11.4138	2.90506
11.4145	2.91
11.4151	2.91452
11.4158	2.9179
11.4165	2.92118
11.4171	2.92605
11.4178	2.93057
11.4185	2.93366
11.4191	2.93816
11.4198	2.94067
11.4205	2.94334
11.4211	2.94687
11.4218	2.95016
11.4225	2.95457
11.4231	2.95821
11.4238	2.96203
11.4245	2.96505
11.4251	2.96897
11.4258	2.97295
11.4265	2.97651
11.4271	2.9802
11.4278	2.98409
11.4285	2.98757
11.4291	2.99213
11.4298	2.99506
11.4305	2.99784
11.4311	3.0016
11.4318	3.00577
11.4324	3.00927
11.4331	3.01455
11.4338	3.01795
11.4344	3.02269
11.4351	3.0273
11.4358	3.03083
11.4364	3.0354
11.4371	3.03872
11.4378	3.04224
11.4384	3.04566
11.4391	3.04859
11.4398	3.05191
11.4404	3.05557
11.4411	3.05925
11.4418	3.06317
11.4424	3.06661
11.4431	3.07099
11.4438	3.07467
11.4444	3.07865
11.4451	3.08173
11.4458	3.08501
11.4464	3.08893
11.4471	3.09306
11.4478	3.09621
11.4484	3.09958
11.4491	3.10342
11.4498	3.10654
11.4504	3.1103
11.4511	3.11446
11.4518	3.11856
11.4524	3.12225
11.4531	3.12717
11.4538	3.13096
11.4544	3.13501
11.4551	3.1387
11.4558	3.14292
11.4564	3.14643
11.4571	3.15027
11.4578	3.15415
11.4584	3.15733
11.4591	3.16085
11.4597	3.16509
11.4604	3.16911
11.4611	3.17312
11.4617	3.17738
11.4624	3.18145
11.4631	3.18507
11.4637	3.18948
11.4644	3.19385
11.4651	3.19816
11.4657	3.2027
11.4664	3.20634
11.4671	3.20983
11.4677	3.21229
11.4684	3.2159
11.4691	3.22066
11.4697	3.22463
11.4704	3.22883
11.4711	3.23289
11.4717	3.2368
11.4724	3.24096
11.4731	3.24574
11.4737	3.25033
11.4744	3.25347
11.4751	3.25696
11.4757	3.26077
11.4764	3.26517
11.4771	3.26924
11.4777	3.27353
11.4784	3.27876
11.4791	3.28244
11.4797	3.28539
11.4804	3.28902
11.4811	3.29373
11.4817	3.29779
11.4824	3.30187
11.4831	3.30634
11.4837	3.31019
11.4844	3.31365
11.4851	3.31709
11.4857	3.32065
11.4864	3.32471
11.487	3.329
11.4877	3.33278
11.4884	3.33608
11.489	3.33939
11.4897	3.34395
11.4904	3.34793
11.491	3.35171
11.4917	3.35578
11.4924	3.36119
11.493	3.36493
11.4937	3.36858
11.4944	3.37239
11.495	3.37637
11.4957	3.37988
11.4964	3.38408
11.497	3.388
11.4977	3.39167
11.4984	3.39537
11.499	3.39886
11.4997	3.40298
11.5004	3.40746
11.501	3.4121
11.5017	3.41673
11.5024	3.42063
11.503	3.42419
11.5037	3.42795
11.5044	3.4326
11.505	3.43657
11.5057	3.44102
11.5064	3.44521
11.507	3.44947
11.5077	3.45427
11.5084	3.45873
11.509	3.46334
11.5097	3.46694
11.5104	3.47105
11.511	3.47573
11.5117	3.48044
11.5124	3.48505
11.513	3.48853
11.5137	3.49363
11.5143	3.49798
11.515	3.50231
11.5157	3.50678
11.5163	3.51173
11.517	3.5159
11.5177	3.5194
11.5183	3.52347
11.519	3.52815
11.5197	3.53333
11.5203	3.53859
11.521	3.54298
11.5217	3.54642
11.5223	3.55049
11.523	3.55574
11.5237	3.56028
11.5243	3.56408
11.525	3.56786
11.5257	3.5721
11.5263	3.57594
11.527	3.58014
11.5277	3.58513
11.5283	3.59006
11.529	3.59496
11.5297	3.60012
11.5303	3.60496
11.531	3.60994
11.5317	3.61516
11.5323	3.61992
11.533	3.62406
11.5337	3.62814
11.5343	3.63255
11.535	3.6369
11.5357	3.64206
11.5363	3.647
11.537	3.65145
11.5377	3.65591
11.5383	3.66061
11.539	3.66473
11.5396	3.66883
11.5403	3.67291
11.541	3.67636
11.5416	3.68025
11.5423	3.68535
11.543	3.69122
11.5436	3.69684
11.5443	3.70128
11.545	3.70515
11.5456	3.7089
11.5463	3.71292
11.547	3.71722
11.5476	3.72184
11.5483	3.72695
11.549	3.73165
11.5496	3.73625
11.5503	3.74073
11.551	3.74562
11.5516	3.75045
11.5523	3.75503
11.553	3.75962
11.5536	3.76402
11.5543	3.76857
11.555	3.77387
11.5556	3.7789
11.5563	3.78284
11.557	3.7876
11.5576	3.79294
11.5583	3.79819
11.559	3.804
11.5596	3.80971
11.5603	3.81499
11.561	3.82026
11.5616	3.82486
11.5623	3.82894
11.563	3.83348
11.5636	3.83865
11.5643	3.84369
11.565	3.84855
11.5656	3.85337
11.5663	3.85889
11.567	3.86433
11.5676	3.86931
11.5683	3.87379
11.5689	3.8783
11.5696	3.88357
11.5703	3.8891
11.5709	3.89451
11.5716	3.89897
11.5723	3.90435
11.5729	3.90999
11.5736	3.91524
11.5743	3.92029
11.5749	3.92562
11.5756	3.93024
11.5763	3.93476
11.5769	3.93952
11.5776	3.94428
11.5783	3.94953
11.5789	3.95496
11.5796	3.96066
11.5803	3.96661
11.5809	3.97108
11.5816	3.9748
11.5823	3.97895
11.5829	3.98326
11.5836	3.98939
11.5843	3.9949
11.5849	4.00015
11.5856	4.00527
11.5863	4.01055
11.5869	4.0156
11.5876	4.02061
11.5883	4.02605
11.5889	4.03163
11.5896	4.03748
11.5903	4.04243
11.5909	4.04724
11.5916	4.05273
11.5923	4.05782
11.5929	4.06253
11.5936	4.06764
11.5943	4.07291
11.5949	4.07869
11.5956	4.08476
11.5962	4.08965
11.5969	4.0949
11.5976	4.10047
11.5982	4.10515
11.5989	4.11068
11.5996	4.11528
11.6002	4.11981
11.6009	4.12502
11.6016	4.13079
11.6022	4.13542
11.6029	4.13999
11.6036	4.14507
11.6042	4.15104
11.6049	4.15638
11.6056	4.16095
11.6062	4.16607
11.6069	4.17195
11.6076	4.17802
11.6082	4.1838
11.6089	4.18957
11.6096	4.19458
11.6102	4.19942
11.6109	4.20486
11.6116	4.21045
11.6122	4.2164
11.6129	4.2218
11.6136	4.22631
11.6142	4.23233
11.6149	4.23846
11.6156	4.24394
11.6162	4.24984
11.6169	4.25494
11.6176	4.26025
11.6182	4.26563
11.6189	4.2714
11.6196	4.27652
11.6202	4.28264
11.6209	4.28805
11.6215	4.29361
11.6222	4.29959
11.6229	4.30556
11.6235	4.31049
11.6242	4.31577
11.6249	4.3208
11.6255	4.32649
11.6262	4.33184
11.6269	4.33634
11.6275	4.34156
11.6282	4.34636
11.6289	4.35093
11.6295	4.35653
11.6302	4.36139
11.6309	4.36717
11.6315	4.37276
11.6322	4.37827
11.6329	4.38431
11.6335	4.38988
11.6342	4.39436
11.6349	4.39945
11.6355	4.40517
11.6362	4.41144
11.6369	4.41723
11.6375	4.42169
11.6382	4.42714
11.6389	4.43246
11.6395	4.43794
11.6402	4.44402
11.6409	4.44878
11.6415	4.45401
11.6422	4.4597
11.6429	4.4659
11.6435	4.47158
11.6442	4.47763
11.6449	4.48346
11.6455	4.48984
11.6462	4.4957
11.6469	4.50153
11.6475	4.50702
11.6482	4.51359
11.6488	4.52001
11.6495	4.52664
11.6502	4.5326
11.6508	4.5386
11.6515	4.54337
11.6522	4.54976
11.6528	4.55468
11.6535	4.56032
11.6542	4.56582
11.6548	4.57136
11.6555	4.57651
11.6562	4.582
11.6568	4.58873
11.6575	4.59572
11.6582	4.60172
11.6588	4.60695
11.6595	4.61355
11.6602	4.61993
11.6608	4.62571
11.6615	4.63225
11.6622	4.63849
11.6628	4.64457
11.6635	4.65085
11.6642	4.65712
11.6648	4.66313
11.6655	4.66927
11.6662	4.67507
11.6668	4.68164
11.6675	4.68865
11.6682	4.69457
11.6688	4.70037
11.6695	4.70554
11.6702	4.71172
11.6708	4.71827
11.6715	4.72553
11.6722	4.73073
11.6728	4.73706
11.6735	4.74336
11.6741	4.74979
11.6748	4.75608
11.6755	4.76184
11.6761	4.76707
11.6768	4.77362
11.6775	4.77979
11.6781	4.78559
11.6788	4.79132
11.6795	4.79768
11.6801	4.80486
11.6808	4.81046
11.6815	4.81668
11.6821	4.82224
11.6828	4.82831
11.6835	4.8346
11.6841	4.84096
11.6848	4.84803
11.6855	4.85332
11.6861	4.85937
11.6868	4.86576
11.6875	4.87299
11.6881	4.87983
11.6888	4.8864
11.6895	4.8931
11.6901	4.89901
11.6908	4.90483
11.6915	4.91149
11.6921	4.91817
11.6928	4.92444
11.6935	4.93121
11.6941	4.93721
11.6948	4.94416
11.6955	4.95057
11.6961	4.95655
11.6968	4.96336
11.6975	4.96944
11.6981	4.97517
11.6988	4.98123
11.6995	4.98756
11.7001	4.99402
11.7008	5.00106
11.7014	5.00865
11.7021	5.0157
11.7028	5.02195
11.7034	5.0291
11.7041	5.03524
11.7048	5.04119
11.7054	5.04829
11.7061	5.05414
11.7068	5.06066
11.7074	5.06829
11.7081	5.07533
11.7088	5.08223
11.7094	5.08944
11.7101	5.09597
11.7108	5.10272
11.7114	5.10974
11.7121	5.11631
11.7128	5.12281
11.7134	5.12948
11.7141	5.1364
11.7148	5.14321
11.7154	5.1505
11.7161	5.15724
11.7168	5.16376
11.7174	5.17008
11.7181	5.17752
11.7188	5.18459
11.7194	5.19117
11.7201	5.19817
11.7208	5.20547
11.7214	5.21298
11.7221	5.21978
11.7228	5.22684
11.7234	5.23474
11.7241	5.24246
11.7248	5.24913
11.7254	5.25573
11.7261	5.26254
11.7268	5.26949
11.7274	5.27657
11.7281	5.28359
11.7287	5.29077
11.7294	5.29814
11.7301	5.30564
11.7307	5.31323
11.7314	5.32109
11.7321	5.32817
11.7327	5.33533
11.7334	5.34266
11.7341	5.34974
11.7347	5.35666
11.7354	5.36458
11.7361	5.37237
11.7367	5.37969
11.7374	5.38774
11.7381	5.39549
11.7387	5.40326
11.7394	5.41109
11.7401	5.41815
11.7407	5.42504
11.7414	5.43191
11.7421	5.43949
11.7427	5.44732
11.7434	5.45456
11.7441	5.46169
11.7447	5.46857
11.7454	5.47623
11.7461	5.48408
11.7467	5.49165
11.7474	5.49943
11.7481	5.50679
11.7487	5.51382
11.7494	5.52095
11.7501	5.52938
11.7507	5.53706
11.7514	5.54494
11.7521	5.55419
11.7527	5.56175
11.7534	5.56982
11.7541	5.57628
11.7547	5.58381
11.7554	5.59223
11.756	5.59964
11.7567	5.60774
11.7574	5.61497
11.758	5.62304
11.7587	5.63019
11.7594	5.63927
11.76	5.64749
11.7607	5.65528
11.7614	5.6629
11.762	5.67132
11.7627	5.67824
11.7634	5.68559
11.764	5.69355
11.7647	5.7013
11.7654	5.7097
11.766	5.71647
11.7667	5.72472
11.7674	5.73228
11.768	5.7393
11.7687	5.74604
11.7694	5.75278
11.77	5.75957
11.7707	5.76702
11.7714	5.77421
11.772	5.78136
11.7727	5.78799
11.7734	5.79454
11.774	5.80152
11.7747	5.80952
11.7754	5.81728
11.776	5.82464
11.7767	5.83252
11.7774	5.8404
11.778	5.84819
11.7787	5.85522
11.7794	5.86241
11.78	5.86973
11.7807	5.8773
11.7814	5.88431
11.782	5.89173
11.7827	5.89969
11.7833	5.90782
11.784	5.91526
11.7847	5.92317
11.7853	5.93014
11.786	5.93728
11.7867	5.94583
11.7873	5.95369
11.788	5.96169
11.7887	5.96946
11.7893	5.97607
11.79	5.983
11.7907	5.98985
11.7913	5.99691
11.792	6.00469
11.7927	6.01233
11.7933	6.0194
11.794	6.02662
11.7947	6.03462
11.7953	6.04271
11.796	6.05068
11.7967	6.05903
11.7973	6.06745
11.798	6.07547
11.7987	6.083
11.7993	6.09067
11.8	6.09834
11.8007	6.10638
11.8013	6.11448
11.802	6.12304
11.8027	6.13224
11.8033	6.14048
11.804	6.14904
11.8047	6.1578
11.8053	6.16432
11.806	6.17277
11.8067	6.18067
11.8073	6.18888
11.808	6.19755
11.8087	6.20509
11.8093	6.21332
11.81	6.22076
11.8106	6.22764
11.8113	6.23537
11.812	6.24313
11.8126	6.25119
11.8133	6.25919
11.814	6.26759
11.8146	6.27595
11.8153	6.28553
11.816	6.29374
11.8166	6.30232
11.8173	6.31066
11.818	6.31773
11.8186	6.32586
11.8193	6.33409
11.82	6.34227
11.8206	6.3495
11.8213	6.35874
11.822	6.36724
11.8226	6.37565
11.8233	6.38407
11.824	6.39286
11.8246	6.40123
11.8253	6.41042
11.826	6.41914
11.8266	6.42916
11.8273	6.4377
11.828	6.44528
11.8286	6.45339
11.8293	6.46239
11.83	6.4699
11.8306	6.47835
11.8313	6.48671
11.832	6.495
11.8326	6.50462
11.8333	6.51441
11.834	6.52358
11.8346	6.53159
11.8353	6.54009
11.8359	6.5479
11.8366	6.55697
11.8373	6.56628
11.8379	6.57583
11.8386	6.58516
11.8393	6.59479
11.8399	6.60325
11.8406	6.61247
11.8413	6.6217
11.8419	6.63159
11.8426	6.6399
11.8433	6.64974
11.8439	6.6596
11.8446	6.66905
11.8453	6.67866
11.8459	6.6881
11.8466	6.69746
11.8473	6.70613
11.8479	6.71535
11.8486	6.72354
11.8493	6.73232
11.8499	6.7409
11.8506	6.75028
11.8513	6.76017
11.8519	6.76937
11.8526	6.77861
11.8533	6.78824
11.8539	6.7969
11.8546	6.80518
11.8553	6.8143
11.8559	6.82298
11.8566	6.83236
11.8573	6.84084
11.8579	6.85056
11.8586	6.86006
11.8593	6.86891
11.8599	6.87794
11.8606	6.88769
11.8613	6.89736
11.8619	6.90729
11.8626	6.91619
11.8632	6.92649
11.8639	6.9372
11.8646	6.94717
11.8652	6.95747
11.8659	6.96673
11.8666	6.9758
11.8672	6.98534
11.8679	6.99525
11.8686	7.0047
11.8692	7.01457
11.8699	7.02358
11.8706	7.03295
11.8712	7.04155
11.8719	7.05159
11.8726	7.0605
11.8732	7.07071
11.8739	7.07986
11.8746	7.08945
11.8752	7.09765
11.8759	7.10738
11.8766	7.11704
11.8772	7.12631
11.8779	7.13567
11.8786	7.14493
11.8792	7.15431
11.8799	7.16282
11.8806	7.1736
11.8812	7.18238
11.8819	7.19293
11.8826	7.2028
11.8832	7.21341
11.8839	7.22328
11.8846	7.23444
11.8852	7.24461
11.8859	7.25436
11.8866	7.26469
11.8872	7.27445
11.8879	7.28469
11.8886	7.29482
11.8892	7.30439
11.8899	7.31388
11.8905	7.32465
11.8912	7.33461
11.8919	7.34491
11.8925	7.35474
11.8932	7.36498
11.8939	7.37387
11.8945	7.38505
11.8952	7.39496
11.8959	7.4058
11.8965	7.41506
11.8972	7.42394
11.8979	7.43374
11.8985	7.44369
11.8992	7.45389
11.8999	7.46336
11.9005	7.47352
11.9012	7.48353
11.9019	7.4946
11.9025	7.50452
11.9032	7.51529
11.9039	7.52474
11.9045	7.53542
11.9052	7.54591
11.9059	7.55709
11.9065	7.56758
11.9072	7.57855
11.9079	7.58876
11.9085	7.6001
11.9092	7.61075
11.9099	7.62138
11.9105	7.63171
11.9112	7.64215
11.9119	7.65244
11.9125	7.66276
11.9132	7.6746
11.9139	7.68527
11.9145	7.69517
11.9152	7.70559
11.9159	7.71665
11.9165	7.72686
11.9172	7.73741
11.9178	7.74734
11.9185	7.75776
11.9192	7.7686
11.9198	7.77923
11.9205	7.78997
11.9212	7.80129
11.9218	7.81204
11.9225	7.82287
11.9232	7.83537
11.9238	7.84651
11.9245	7.85758
11.9252	7.86873
11.9258	7.8781
11.9265	7.88854
11.9272	7.90056
11.9278	7.91103
11.9285	7.92173
11.9292	7.93217
11.9298	7.94343
11.9305	7.95467
11.9312	7.96551
11.9318	7.97676
11.9325	7.98787
11.9332	7.99944
11.9338	8.01074
11.9345	8.02139
11.9352	8.03154
11.9358	8.04296
11.9365	8.05376
11.9372	8.06389
11.9378	8.0754
11.9385	8.08726
11.9392	8.09831
11.9398	8.11007
11.9405	8.1219
11.9412	8.133
11.9418	8.14437
11.9425	8.15586
11.9431	8.16704
11.9438	8.17789
11.9445	8.18911
11.9451	8.20117
11.9458	8.21248
11.9465	8.22373
11.9471	8.23564
11.9478	8.24722
11.9485	8.25826
11.9491	8.26884
11.9498	8.27897
11.9505	8.28945
11.9511	8.30055
11.9518	8.3122
11.9525	8.32329
11.9531	8.33391
11.9538	8.34535
11.9545	8.35735
11.9551	8.36952
11.9558	8.38104
11.9565	8.39245
11.9571	8.4041
11.9578	8.41515
11.9585	8.42697
11.9591	8.44011
11.9598	8.45272
11.9605	8.46493
11.9611	8.47692
11.9618	8.48947
11.9625	8.50228
11.9631	8.51471
11.9638	8.52742
11.9645	8.53893
11.9651	8.5509
11.9658	8.56333
11.9665	8.57461
11.9671	8.58693
11.9678	8.59961
11.9685	8.61199
11.9691	8.62462
11.9698	8.63761
11.9704	8.6512
11.9711	8.66359
11.9718	8.67507
11.9724	8.68725
11.9731	8.69866
11.9738	8.71108
11.9744	8.72374
11.9751	8.73502
11.9758	8.74716
11.9764	8.75974
11.9771	8.77237
11.9778	8.78448
11.9784	8.79684
11.9791	8.80899
11.9798	8.82117
11.9804	8.83291
11.9811	8.84577
11.9818	8.85875
11.9824	8.87197
11.9831	8.88516
11.9838	8.89763
11.9844	8.9108
11.9851	8.92349
11.9858	8.93683
11.9864	8.94914
11.9871	8.96173
11.9878	8.97343
11.9884	8.9853
11.9891	8.99628
11.9898	9.00906
11.9904	9.02195
11.9911	9.03421
11.9918	9.04654
11.9924	9.05842
11.9931	9.0693
11.9938	9.08132
11.9944	9.09267
11.9951	9.10424
11.9958	9.11605
11.9964	9.12826
11.9971	9.13969
11.9977	9.1525
11.9984	9.16418
11.9991	9.17647
11.9997	9.18911
12.0004	9.20044
12.0011	9.21353
12.0017	9.22564
12.0024	9.2382
12.0031	9.25144
12.0037	9.26331
12.0044	9.27548
12.0051	9.28798
12.0057	9.29949
12.0064	9.31184
12.0071	9.32472
12.0077	9.33625
12.0084	9.34973
12.0091	9.36258
12.0097	9.37577
12.0104	9.38845
12.0111	9.40207
12.0117	9.41534
12.0124	9.42768
12.0131	9.44104
12.0137	9.45442
12.0144	9.46655
12.0151	9.48039
12.0157	9.49309
12.0164	9.50601
12.0171	9.51881
12.0177	9.53139
12.0184	9.54331
12.0191	9.55598
12.0197	9.56879
12.0204	9.58176
12.0211	9.59589
12.0217	9.609
12.0224	9.623
12.023	9.6372
12.0237	9.65043
12.0244	9.66458
12.025	9.67675
12.0257	9.69079
12.0264	9.70385
12.027	9.7182
12.0277	9.73269
12.0284	9.74597
12.029	9.76003
12.0297	9.77341
12.0304	9.78651
12.031	9.79966
12.0317	9.81316
12.0324	9.82808
12.033	9.84226
12.0337	9.85524
12.0344	9.86862
12.035	9.8818
12.0357	9.8944
12.0364	9.90701
12.037	9.92107
12.0377	9.93556
12.0384	9.95021
12.039	9.96442
12.0397	9.97792
12.0404	9.99215
12.041	10.0067
12.0417	10.0207
12.0424	10.0349
12.043	10.0491
12.0437	10.0628
12.0444	10.0761
12.045	10.0903
12.0457	10.1045
12.0464	10.1183
12.047	10.1324
12.0477	10.1474
12.0484	10.1617
12.049	10.1759
12.0497	10.1898
12.0503	10.2039
12.051	10.2178
12.0517	10.2318
12.0523	10.2464
12.053	10.2613
12.0537	10.2758
12.0543	10.2894
12.055	10.3035
12.0557	10.3172
12.0563	10.33
12.057	10.3436
12.0577	10.3565
12.0583	10.3708
12.059	10.3845
12.0597	10.3991
12.0603	10.4134
12.061	10.4274
12.0617	10.4409
12.0623	10.4545
12.063	10.4681
12.0637	10.482
12.0643	10.496
12.065	10.51
12.0657	10.5232
12.0663	10.5366
12.067	10.5507
12.0677	10.5649
12.0683	10.579
12.069	10.5933
12.0697	10.6077
12.0703	10.6221
12.071	10.6358
12.0717	10.6498
12.0723	10.6637
12.073	10.6781
12.0737	10.694
12.0743	10.7085
12.075	10.7226
12.0757	10.7357
12.0763	10.7496
12.077	10.764
12.0777	10.7783
12.0783	10.7937
12.079	10.8073
12.0796	10.8217
12.0803	10.8363
12.081	10.8513
12.0816	10.8658
12.0823	10.8803
12.083	10.8948
12.0836	10.9097
12.0843	10.9248
12.085	10.9399
12.0856	10.9553
12.0863	10.9704
12.087	10.9859
12.0876	11.0013
12.0883	11.016
12.089	11.0306
12.0896	11.0453
12.0903	11.0599
12.091	11.0742
12.0916	11.089
12.0923	11.1041
12.093	11.1195
12.0936	11.1353
12.0943	11.1506
12.095	11.1649
12.0956	11.1795
12.0963	11.1946
12.097	11.2096
12.0976	11.225
12.0983	11.2411
12.099	11.2572
12.0996	11.2733
12.1003	11.2891
12.101	11.3044
12.1016	11.3207
12.1023	11.3366
12.103	11.3521
12.1036	11.3675
12.1043	11.3838
12.105	11.3995
12.1056	11.414
12.1063	11.4298
12.1069	11.4449
12.1076	11.4596
12.1083	11.4758
12.1089	11.4917
12.1096	11.5078
12.1103	11.5237
12.1109	11.5394
12.1116	11.5548
12.1123	11.5709
12.1129	11.5865
12.1136	11.6021
12.1143	11.6181
12.1149	11.6343
12.1156	11.6506
12.1163	11.6667
12.1169	11.6823
12.1176	11.6989
12.1183	11.7151
12.1189	11.7312
12.1196	11.7475
12.1203	11.7631
12.1209	11.7788
12.1216	11.7946
12.1223	11.8114
12.1229	11.8278
12.1236	11.8439
12.1243	11.8603
12.1249	11.8771
12.1256	11.8931
12.1263	11.9094
12.1269	11.9253
12.1276	11.9414
12.1283	11.9586
12.1289	11.9761
12.1296	11.9932
12.1303	12.0099
12.1309	12.0265
12.1316	12.0426
12.1322	12.0582
12.1329	12.0741
12.1336	12.091
12.1342	12.1078
12.1349	12.124
12.1356	12.1399
12.1362	12.156
12.1369	12.1722
12.1376	12.1887
12.1382	12.2055
12.1389	12.2227
12.1396	12.2398
12.1402	12.2566
12.1409	12.2732
12.1416	12.2889
12.1422	12.3062
12.1429	12.3242
12.1436	12.3413
12.1442	12.3581
12.1449	12.3747
12.1456	12.3918
12.1462	12.409
12.1469	12.426
12.1476	12.4423
12.1482	12.4578
12.1489	12.4745
12.1496	12.4921
12.1502	12.5091
12.1509	12.5259
12.1516	12.5435
12.1522	12.5612
12.1529	12.5776
12.1536	12.5933
12.1542	12.6104
12.1549	12.628
12.1556	12.6444
12.1562	12.6609
12.1569	12.6778
12.1576	12.6946
12.1582	12.7114
12.1589	12.7291
12.1595	12.747
12.1602	12.7641
12.1609	12.781
12.1615	12.7982
12.1622	12.8155
12.1629	12.8328
12.1635	12.8502
12.1642	12.8673
12.1649	12.8847
12.1655	12.9024
12.1662	12.9197
12.1669	12.937
12.1675	12.954
12.1682	12.9718
12.1689	12.9901
12.1695	13.0084
12.1702	13.0268
12.1709	13.0445
12.1715	13.0621
12.1722	13.08
12.1729	13.098
12.1735	13.1154
12.1742	13.1328
12.1749	13.1509
12.1755	13.1685
12.1762	13.186
12.1769	13.2035
12.1775	13.2216
12.1782	13.2401
12.1789	13.2581
12.1795	13.2761
12.1802	13.294
12.1809	13.3125
12.1815	13.3315
12.1822	13.35
12.1829	13.3676
12.1835	13.3851
12.1842	13.4025
12.1849	13.4199
12.1855	13.4374
12.1862	13.4557
12.1868	13.4746
12.1875	13.492
12.1882	13.5103
12.1888	13.5289
12.1895	13.5481
12.1902	13.5666
12.1908	13.5847
12.1915	13.6031
12.1922	13.6214
12.1928	13.6385
12.1935	13.6566
12.1942	13.6752
12.1948	13.6931
12.1955	13.7107
12.1962	13.7285
12.1968	13.746
12.1975	13.7647
12.1982	13.7837
12.1988	13.8024
12.1995	13.8203
12.2002	13.8388
12.2008	13.8576
12.2015	13.8759
12.2022	13.8938
12.2028	13.9118
12.2035	13.9299
12.2042	13.9487
12.2048	13.9679
12.2055	13.9864
12.2062	14.0044
12.2068	14.0239
12.2075	14.0433
12.2082	14.0621
12.2088	14.0798
12.2095	14.0976
12.2102	14.1163
12.2108	14.1352
12.2115	14.1538
12.2122	14.1727
12.2128	14.1922
12.2135	14.2108
12.2141	14.2293
12.2148	14.2475
12.2155	14.2661
12.2161	14.2849
12.2168	14.3041
12.2175	14.323
12.2181	14.3421
12.2188	14.3609
12.2195	14.3796
12.2201	14.3987
12.2208	14.4179
12.2215	14.4365
12.2221	14.4553
12.2228	14.4744
12.2235	14.4927
12.2241	14.5118
12.2248	14.5304
12.2255	14.5493
12.2261	14.5688
12.2268	14.5876
12.2275	14.6071
12.2281	14.6255
12.2288	14.6458
12.2295	14.6656
12.2301	14.6846
12.2308	14.7025
12.2315	14.7215
12.2321	14.7413
12.2328	14.7601
12.2335	14.7798
12.2341	14.7996
12.2348	14.8198
12.2355	14.8408
12.2361	14.8605
12.2368	14.88
12.2375	14.8997
12.2381	14.9191
12.2388	14.9394
12.2394	14.9593
12.2401	14.9788
12.2408	14.9982
12.2414	15.0183
12.2421	15.0397
12.2428	15.0596
12.2434	15.0793
12.2441	15.0991
12.2448	15.1187
12.2454	15.1387
12.2461	15.1576
12.2468	15.1777
12.2474	15.1968
12.2481	15.216
12.2488	15.2362
12.2494	15.2569
12.2501	15.2762
12.2508	15.2972
12.2514	15.3177
12.2521	15.3383
12.2528	15.3589
12.2534	15.3783
12.2541	15.3989
12.2548	15.4193
12.2554	15.4397
12.2561	15.4593
12.2568	15.4813
12.2574	15.5016
12.2581	15.5209
12.2588	15.5414
12.2594	15.5619
12.2601	15.5834
12.2608	15.6057
12.2614	15.6264
12.2621	15.6458
12.2628	15.6666
12.2634	15.6881
12.2641	15.709
12.2648	15.7291
12.2654	15.7492
12.2661	15.7701
12.2667	15.7901
12.2674	15.8104
12.2681	15.8296
12.2687	15.8491
12.2694	15.8683
12.2701	15.8876
12.2707	15.9075
12.2714	15.9276
12.2721	15.9478
12.2727	15.968
12.2734	15.9877
12.2741	16.0082
12.2747	16.0273
12.2754	16.0471
12.2761	16.067
12.2767	16.0876
12.2774	16.1078
12.2781	16.1288
12.2787	16.149
12.2794	16.1696
12.2801	16.1913
12.2807	16.2126
12.2814	16.2328
12.2821	16.2529
12.2827	16.2733
12.2834	16.2936
12.2841	16.3136
12.2847	16.3342
12.2854	16.3541
12.2861	16.3746
12.2867	16.3962
12.2874	16.4171
12.2881	16.4378
12.2887	16.4593
12.2894	16.4799
12.2901	16.5001
12.2907	16.5205
12.2914	16.5425
12.2921	16.5639
12.2927	16.5838
12.2934	16.6038
12.294	16.6237
12.2947	16.6443
12.2954	16.6653
12.296	16.6857
12.2967	16.7063
12.2974	16.7283
12.298	16.7502
12.2987	16.7713
12.2994	16.7936
12.3	16.8151
12.3007	16.8358
12.3014	16.8572
12.302	16.879
12.3027	16.9017
12.3034	16.9238
12.304	16.9448
12.3047	16.9664
12.3054	16.9879
12.306	17.0096
12.3067	17.0312
12.3074	17.0528
12.308	17.0742
12.3087	17.0953
12.3094	17.1169
12.31	17.1384
12.3107	17.16
12.3114	17.1812
12.312	17.2023
12.3127	17.2235
12.3134	17.2443
12.314	17.2655
12.3147	17.287
12.3154	17.3084
12.316	17.3297
12.3167	17.3515
12.3174	17.3741
12.318	17.3961
12.3187	17.4183
12.3193	17.4403
12.32	17.4621
12.3207	17.4835
12.3213	17.5044
12.322	17.5252
12.3227	17.547
12.3233	17.5698
12.324	17.5922
12.3247	17.6142
12.3253	17.6367
12.326	17.6581
12.3267	17.6792
12.3273	17.7028
12.328	17.7255
12.3287	17.7473
12.3293	17.7698
12.33	17.7921
12.3307	17.8136
12.3313	17.8347
12.332	17.8561
12.3327	17.8775
12.3333	17.8998
12.334	17.9233
12.3347	17.9445
12.3353	17.9685
12.336	17.9888
12.3367	18.0111
12.3373	18.0333
12.338	18.0543
12.3387	18.0762
12.3393	18.0973
12.34	18.1179
12.3407	18.1393
12.3413	18.1608
12.342	18.1825
12.3427	18.2034
12.3433	18.2245
12.344	18.2462
12.3447	18.2674
12.3453	18.2889
12.346	18.3109
12.3466	18.3318
12.3473	18.3528
12.348	18.374
12.3486	18.3956
12.3493	18.4176
12.35	18.4392
12.3506	18.4599
12.3513	18.4817
12.352	18.5044
12.3526	18.5254
12.3533	18.5467
12.354	18.5678
12.3546	18.5905
12.3553	18.6117
12.356	18.6327
12.3566	18.6544
12.3573	18.6763
12.358	18.6977
12.3586	18.7186
12.3593	18.7401
12.36	18.7622
12.3606	18.7841
12.3613	18.8055
12.362	18.826
12.3626	18.8472
12.3633	18.8695
12.364	18.8913
12.3646	18.913
12.3653	18.9355
12.366	18.9584
12.3666	18.9798
12.3673	19.0015
12.368	19.0235
12.3686	19.0453
12.3693	19.0667
12.37	19.0874
12.3706	19.1101
12.3713	19.1322
12.372	19.154
12.3726	19.177
12.3733	19.1989
12.3739	19.2208
12.3746	19.2428
12.3753	19.2663
12.3759	19.2893
12.3766	19.3109
12.3773	19.3338
12.3779	19.3561
12.3786	19.3785
12.3793	19.4017
12.3799	19.4232
12.3806	19.4462
12.3813	19.4708
12.3819	19.4932
12.3826	19.5161
12.3833	19.5385
12.3839	19.5615
12.3846	19.5848
12.3853	19.6076
12.3859	19.6298
12.3866	19.6529
12.3873	19.6762
12.3879	19.6998
12.3886	19.7219
12.3893	19.7461
12.3899	19.77
12.3906	19.7924
12.3913	19.8151
12.3919	19.8379
12.3926	19.862
12.3933	19.8845
12.3939	19.9078
12.3946	19.9308
12.3953	19.9537
12.3959	19.9775
12.3966	20.0012
12.3973	20.0242
12.3979	20.0466
12.3986	20.0691
12.3993	20.0928
12.3999	20.1155
12.4006	20.1399
12.4012	20.1631
12.4019	20.1869
12.4026	20.21
12.4032	20.2322
12.4039	20.2562
12.4046	20.279
12.4052	20.3011
12.4059	20.3247
12.4066	20.3467
12.4072	20.3721
12.4079	20.3949
12.4086	20.4184
12.4092	20.4404
12.4099	20.4647
12.4106	20.4884
12.4112	20.5117
12.4119	20.5337
12.4126	20.5585
12.4132	20.5819
12.4139	20.6058
12.4146	20.6285
12.4152	20.6534
12.4159	20.6773
12.4166	20.7002
12.4172	20.723
12.4179	20.746
12.4186	20.7693
12.4192	20.7931
12.4199	20.8172
12.4206	20.84
12.4212	20.8623
12.4219	20.8869
12.4226	20.9099
12.4232	20.9344
12.4239	20.9589
12.4246	20.982
12.4252	21.0059
12.4259	21.0288
12.4266	21.0538
12.4272	21.0767
12.4279	21.1009
12.4285	21.1255
12.4292	21.1501
12.4299	21.1737
12.4305	21.1983
12.4312	21.2228
12.4319	21.2478
12.4325	21.2688
12.4332	21.2947
12.4339	21.3184
12.4345	21.3431
12.4352	21.3673
12.4359	21.3917
12.4365	21.4154
12.4372	21.4391
12.4379	21.4645
12.4385	21.4907
12.4392	21.5141
12.4399	21.5393
12.4405	21.5638
12.4412	21.5873
12.4419	21.6107
12.4425	21.634
12.4432	21.6581
12.4439	21.6827
12.4445	21.7077
12.4452	21.7332
12.4459	21.7566
12.4465	21.7823
12.4472	21.8063
12.4479	21.8314
12.4485	21.8546
12.4492	21.8808
12.4499	21.9056
12.4505	21.9307
12.4512	21.9546
12.4519	21.9793
12.4525	22.0029
12.4532	22.03
12.4538	22.0541
12.4545	22.0785
12.4552	22.1033
12.4558	22.1275
12.4565	22.1537
12.4572	22.1764
12.4578	22.2012
12.4585	22.2267
12.4592	22.2522
12.4598	22.2765
12.4605	22.3001
12.4612	22.3253
12.4618	22.3501
12.4625	22.3749
12.4632	22.3987
12.4638	22.4238
12.4645	22.4481
12.4652	22.4735
12.4658	22.499
12.4665	22.5247
12.4672	22.5488
12.4678	22.5723
12.4685	22.5983
12.4692	22.6228
12.4698	22.6487
12.4705	22.6728
12.4712	22.6983
12.4718	22.7233
12.4725	22.7501
12.4732	22.7734
12.4738	22.7993
12.4745	22.8241
12.4752	22.8485
12.4758	22.8754
12.4765	22.9013
12.4772	22.9259
12.4778	22.9505
12.4785	22.9743
12.4792	22.9998
12.4798	23.0243
12.4805	23.0498
12.4811	23.0751
12.4818	23.1012
12.4825	23.1262
12.4831	23.1525
12.4838	23.178
12.4845	23.2024
12.4851	23.2289
12.4858	23.253
12.4865	23.2774
12.4871	23.3026
12.4878	23.3264
12.4885	23.3522
12.4891	23.3777
12.4898	23.4041
12.4905	23.4298
12.4911	23.455
12.4918	23.4786
12.4925	23.5054
12.4931	23.5315
12.4938	23.5577
12.4945	23.5839
12.4951	23.609
12.4958	23.634
12.4965	23.6598
12.4971	23.6855
12.4978	23.7126
12.4985	23.7376
12.4991	23.7629
12.4998	23.7879
12.5005	23.814
12.5011	23.8396
12.5018	23.8655
12.5025	23.8921
12.5031	23.9187
12.5038	23.9441
12.5045	23.9694
12.5051	23.9945
12.5058	24.0201
12.5065	24.0461
12.5071	24.0721
12.5078	24.0972
12.5084	24.1224
12.5091	24.1485
12.5098	24.1752
12.5104	24.2013
12.5111	24.2278
12.5118	24.2537
12.5124	24.279
12.5131	24.3036
12.5138	24.3296
12.5144	24.3559
12.5151	24.3821
12.5158	24.4079
12.5164	24.4342
12.5171	24.4598
12.5178	24.4861
12.5184	24.5116
12.5191	24.5385
12.5198	24.5652
12.5204	24.5907
12.5211	24.6172
12.5218	24.6429
12.5224	24.6682
12.5231	24.6934
12.5238	24.7194
12.5244	24.7466
12.5251	24.7729
12.5258	24.7974
12.5264	24.8232
12.5271	24.8494
12.5278	24.8749
12.5284	24.9008
12.5291	24.9267
12.5298	24.9533
12.5304	24.9783
12.5311	25.0035
12.5318	25.0303
12.5324	25.0569
12.5331	25.0837
12.5338	25.1096
12.5344	25.1359
12.5351	25.1623
12.5357	25.1878
12.5364	25.213
12.5371	25.2388
12.5377	25.266
12.5384	25.2914
12.5391	25.317
12.5397	25.3439
12.5404	25.3705
12.5411	25.3969
12.5417	25.4221
12.5424	25.4474
12.5431	25.4732
12.5437	25.4998
12.5444	25.5262
12.5451	25.5536
12.5457	25.5804
12.5464	25.6065
12.5471	25.6332
12.5477	25.6589
12.5484	25.6856
12.5491	25.7111
12.5497	25.7365
12.5504	25.7635
12.5511	25.7908
12.5517	25.8173
12.5524	25.8438
12.5531	25.8708
12.5537	25.8971
12.5544	25.9238
12.5551	25.9514
12.5557	25.9773
12.5564	26.0034
12.5571	26.0299
12.5577	26.0565
12.5584	26.0853
12.5591	26.1123
12.5597	26.1399
12.5604	26.1663
12.561	26.1924
12.5617	26.2204
12.5624	26.248
12.563	26.2744
12.5637	26.3016
12.5644	26.3278
12.565	26.3541
12.5657	26.3811
12.5664	26.4066
12.567	26.433
12.5677	26.4616
12.5684	26.4887
12.569	26.5158
12.5697	26.5439
12.5704	26.5699
12.571	26.5967
12.5717	26.6234
12.5724	26.6501
12.573	26.6789
12.5737	26.7034
12.5744	26.7311
12.575	26.7591
12.5757	26.7851
12.5764	26.8106
12.577	26.8377
12.5777	26.8642
12.5784	26.8911
12.579	26.917
12.5797	26.9434
12.5804	26.9716
12.581	26.9989
12.5817	27.0251
12.5824	27.0533
12.583	27.0796
12.5837	27.1073
12.5844	27.1339
12.585	27.1607
12.5857	27.1872
12.5864	27.2136
12.587	27.2419
12.5877	27.2683
12.5884	27.2946
12.589	27.323
12.5897	27.3497
12.5903	27.377
12.591	27.4036
12.5917	27.4298
12.5923	27.4583
12.593	27.4853
12.5937	27.5115
12.5943	27.5383
12.595	27.5648
12.5957	27.5912
12.5963	27.6188
12.597	27.644
12.5977	27.6718
12.5983	27.6993
12.599	27.7276
12.5997	27.7544
12.6003	27.783
12.601	27.8091
12.6017	27.835
12.6023	27.8621
12.603	27.8903
12.6037	27.9166
12.6043	27.9427
12.605	27.9702
12.6057	27.9966
12.6063	28.024
12.607	28.0512
12.6077	28.0796
12.6083	28.1065
12.609	28.1339
12.6097	28.1613
12.6103	28.1884
12.611	28.2158
12.6117	28.2438
12.6123	28.2708
12.613	28.2979
12.6137	28.3254
12.6143	28.3534
12.615	28.3816
12.6156	28.4095
12.6163	28.4374
12.617	28.4646
12.6176	28.4918
12.6183	28.5192
12.619	28.5471
12.6196	28.5745
12.6203	28.6015
12.621	28.6288
12.6216	28.6562
12.6223	28.6828
12.623	28.7094
12.6236	28.7356
12.6243	28.7609
12.625	28.7869
12.6256	28.8112
12.6263	28.8369
12.627	28.8652
12.6276	28.8919
12.6283	28.9181
12.629	28.9436
12.6296	28.9696
12.6303	28.9956
12.631	29.0227
12.6316	29.0491
12.6323	29.0747
12.633	29.101
12.6336	29.1279
12.6343	29.1546
12.635	29.1812
12.6356	29.2076
12.6363	29.2336
12.637	29.2603
12.6376	29.288
12.6383	29.316
12.639	29.3433
12.6396	29.3701
12.6403	29.3972
12.641	29.4244
12.6416	29.451
12.6423	29.4778
12.6429	29.506
12.6436	29.5335
12.6443	29.5613
12.6449	29.5885
12.6456	29.6169
12.6463	29.6435
12.6469	29.6707
12.6476	29.6978
12.6483	29.725
12.6489	29.7522
12.6496	29.7794
12.6503	29.8065
12.6509	29.8338
12.6516	29.861
12.6523	29.8888
12.6529	29.9159
12.6536	29.9425
12.6543	29.97
12.6549	29.9983
12.6556	30.0261
12.6563	30.0534
12.6569	30.0811
12.6576	30.1085
12.6583	30.1367
12.6589	30.165
12.6596	30.1929
12.6603	30.2213
12.6609	30.2486
12.6616	30.2761
12.6623	30.3044
12.6629	30.3321
12.6636	30.36
12.6643	30.3883
12.6649	30.4168
12.6656	30.4452
12.6663	30.4741
12.6669	30.5029
12.6676	30.5316
12.6683	30.5601
12.6689	30.5882
12.6696	30.6162
12.6702	30.645
12.6709	30.6731
12.6716	30.7012
12.6722	30.7295
12.6729	30.7578
12.6736	30.7867
12.6742	30.8154
12.6749	30.8445
12.6756	30.8738
12.6762	30.9025
12.6769	30.9309
12.6776	30.9596
12.6782	30.9889
12.6789	31.0175
12.6796	31.0467
12.6802	31.0763
12.6809	31.1058
12.6816	31.1347
12.6822	31.1644
12.6829	31.1936
12.6836	31.2225
12.6842	31.2512
12.6849	31.2797
12.6856	31.3086
12.6862	31.3374
12.6869	31.3669
12.6876	31.3953
12.6882	31.4238
12.6889	31.4521
12.6896	31.4811
12.6902	31.5095
12.6909	31.5383
12.6916	31.5686
12.6922	31.5977
12.6929	31.6279
12.6936	31.6574
12.6942	31.6864
12.6949	31.7156
12.6956	31.7452
12.6962	31.7751
12.6969	31.804
12.6975	31.833
12.6982	31.8626
12.6989	31.8912
12.6995	31.92
12.7002	31.9491
12.7009	31.9779
12.7015	32.0069
12.7022	32.0356
12.7029	32.0654
12.7035	32.0952
12.7042	32.1249
12.7049	32.1537
12.7055	32.1825
12.7062	32.2121
12.7069	32.241
12.7075	32.2693
12.7082	32.2985
12.7089	32.3273
12.7095	32.3562
12.7102	32.3855
12.7109	32.4146
12.7115	32.4429
12.7122	32.4721
12.7129	32.5019
12.7135	32.5302
12.7142	32.5591
12.7149	32.5889
12.7155	32.6176
12.7162	32.6475
12.7169	32.6776
12.7175	32.7083
12.7182	32.7394
12.7189	32.771
12.7195	32.8013
12.7202	32.831
12.7209	32.8617
12.7215	32.8916
12.7222	32.9212
12.7228	32.951
12.7235	32.9816
12.7242	33.0116
12.7248	33.0413
12.7255	33.0707
12.7262	33.1009
12.7268	33.1322
12.7275	33.1623
12.7282	33.1916
12.7288	33.2225
12.7295	33.2541
12.7302	33.2851
12.7308	33.3149
12.7315	33.3449
12.7322	33.3759
12.7328	33.4073
12.7335	33.4386
12.7342	33.4683
12.7348	33.4977
12.7355	33.5274
12.7362	33.5572
12.7368	33.5874
12.7375	33.6178
12.7382	33.6487
12.7388	33.6794
12.7395	33.7096
12.7402	33.7404
12.7408	33.7705
12.7415	33.8013
12.7422	33.8325
12.7428	33.8633
12.7435	33.8947
12.7442	33.9263
12.7448	33.9579
12.7455	33.9883
12.7462	34.0184
12.7468	34.049
12.7475	34.0793
12.7482	34.1096
12.7488	34.1404
12.7495	34.1717
12.7501	34.2026
12.7508	34.2325
12.7515	34.2627
12.7521	34.2931
12.7528	34.3237
12.7535	34.355
12.7541	34.3854
12.7548	34.4155
12.7555	34.4472
12.7561	34.4794
12.7568	34.5107
12.7575	34.5423
12.7581	34.5729
12.7588	34.6044
12.7595	34.6344
12.7601	34.6644
12.7608	34.6966
12.7615	34.7277
12.7621	34.7579
12.7628	34.7878
12.7635	34.8185
12.7641	34.8504
12.7648	34.8807
12.7655	34.9119
12.7661	34.9439
12.7668	34.9753
12.7675	35.0063
12.7681	35.038
12.7688	35.0706
12.7695	35.1029
12.7701	35.1339
12.7708	35.1662
12.7715	35.1993
12.7721	35.2317
12.7728	35.2645
12.7735	35.2973
12.7741	35.33
12.7748	35.3603
12.7755	35.3916
12.7761	35.4239
12.7768	35.4558
12.7774	35.4874
12.7781	35.5197
12.7788	35.5524
12.7794	35.5851
12.7801	35.6174
12.7808	35.6508
12.7814	35.6838
12.7821	35.7158
12.7828	35.7473
12.7834	35.7797
12.7841	35.8118
12.7848	35.8446
12.7854	35.8766
12.7861	35.909
12.7868	35.9414
12.7874	35.9745
12.7881	36.0066
12.7888	36.0393
12.7894	36.0706
12.7901	36.1029
12.7908	36.1347
12.7914	36.1671
12.7921	36.1987
12.7928	36.2324
12.7934	36.2657
12.7941	36.2978
12.7948	36.3298
12.7954	36.3629
12.7961	36.3958
12.7968	36.429
12.7974	36.4622
12.7981	36.4954
12.7988	36.5285
12.7994	36.5612
12.8001	36.5948
12.8008	36.6275
12.8014	36.6604
12.8021	36.6931
12.8027	36.7266
12.8034	36.7603
12.8041	36.791
12.8047	36.8237
12.8054	36.8567
12.8061	36.8898
12.8067	36.9238
12.8074	36.9562
12.8081	36.9909
12.8087	37.0254
12.8094	37.0591
12.8101	37.0901
12.8107	37.1238
12.8114	37.1577
12.8121	37.1911
12.8127	37.2242
12.8134	37.2567
12.8141	37.2902
12.8147	37.3246
12.8154	37.3596
12.8161	37.3929
12.8167	37.4273
12.8174	37.4631
12.8181	37.4954
12.8187	37.5316
12.8194	37.5656
12.8201	37.5985
12.8207	37.6343
12.8214	37.6679
12.8221	37.7027
12.8227	37.7388
12.8234	37.7718
12.8241	37.8076
12.8247	37.8418
12.8254	37.8769
12.8261	37.913
12.8267	37.946
12.8274	37.9818
12.8281	38.0164
12.8287	38.0507
12.8294	38.0865
12.83	38.1209
12.8307	38.156
12.8314	38.1899
12.832	38.2245
12.8327	38.2605
12.8334	38.295
12.834	38.3313
12.8347	38.3659
12.8354	38.4017
12.836	38.4365
12.8367	38.4724
12.8374	38.5088
12.838	38.5446
12.8387	38.5802
12.8394	38.614
12.84	38.6494
12.8407	38.6854
12.8414	38.7208
12.842	38.7556
12.8427	38.7913
12.8434	38.8265
12.844	38.8631
12.8447	38.9
12.8454	38.936
12.846	38.9715
12.8467	39.0081
12.8474	39.0431
12.848	39.0789
12.8487	39.1156
12.8494	39.1511
12.85	39.1861
12.8507	39.2217
12.8514	39.2574
12.852	39.2931
12.8527	39.3302
12.8534	39.3666
12.854	39.403
12.8547	39.439
12.8554	39.4744
12.856	39.5112
12.8567	39.5483
12.8573	39.5851
12.858	39.6226
12.8587	39.6595
12.8593	39.697
12.86	39.7338
12.8607	39.7712
12.8613	39.8095
12.862	39.848
12.8627	39.8852
12.8633	39.921
12.864	39.9575
12.8647	39.9959
12.8653	40.0338
12.866	40.0718
12.8667	40.11
12.8673	40.1482
12.868	40.1865
12.8687	40.2247
12.8693	40.2622
12.87	40.2992
12.8707	40.3367
12.8713	40.3745
12.872	40.4128
12.8727	40.4523
12.8733	40.4914
12.874	40.5298
12.8747	40.5687
12.8753	40.6079
12.876	40.6472
12.8767	40.6862
12.8773	40.7249
12.878	40.7632
12.8787	40.8024
12.8793	40.8424
12.88	40.882
12.8807	40.9211
12.8813	40.9597
12.882	40.9995
12.8827	41.0396
12.8833	41.0791
12.884	41.1201
12.8846	41.1598
12.8853	41.1993
12.886	41.2383
12.8866	41.2787
12.8873	41.3192
12.888	41.3591
12.8886	41.3995
12.8893	41.4391
12.89	41.4796
12.8906	41.5195
12.8913	41.5595
12.892	41.5993
12.8926	41.6401
12.8933	41.6809
12.894	41.7206
12.8946	41.7608
12.8953	41.8013
12.896	41.8429
12.8966	41.8845
12.8973	41.9248
12.898	41.9651
12.8986	42.0072
12.8993	42.0473
12.9	42.0869
12.9006	42.1274
12.9013	42.169
12.902	42.2104
12.9026	42.2528
12.9033	42.2946
12.904	42.3361
12.9046	42.3779
12.9053	42.4194
12.906	42.4597
12.9066	42.4994
12.9073	42.54
12.908	42.5788
12.9086	42.618
12.9093	42.6575
12.91	42.6971
12.9106	42.7361
12.9113	42.7758
12.9119	42.816
12.9126	42.8557
12.9133	42.8958
12.9139	42.9367
12.9146	42.9774
12.9153	43.0175
12.9159	43.0581
12.9166	43.0995
12.9173	43.1422
12.9179	43.1811
12.9186	43.222
12.9193	43.2629
12.9199	43.3048
12.9206	43.3461
12.9213	43.3871
12.9219	43.4297
12.9226	43.4717
12.9233	43.5129
12.9239	43.555
12.9246	43.5963
12.9253	43.6368
12.9259	43.6785
12.9266	43.7202
12.9273	43.7617
12.9279	43.8036
12.9286	43.8461
12.9293	43.8885
12.9299	43.9308
12.9306	43.9736
12.9313	44.0168
12.9319	44.0595
12.9326	44.1019
12.9333	44.1441
12.9339	44.1894
12.9346	44.2334
12.9353	44.277
12.9359	44.3207
12.9366	44.3643
12.9373	44.4073
12.9379	44.4497
12.9386	44.4936
12.9392	44.5371
12.9399	44.5823
12.9406	44.626
12.9412	44.6705
12.9419	44.7138
12.9426	44.759
12.9432	44.8027
12.9439	44.8481
12.9446	44.8928
12.9452	44.9373
12.9459	44.9823
12.9466	45.0275
12.9472	45.0718
12.9479	45.1171
12.9486	45.1633
12.9492	45.2109
12.9499	45.2577
12.9506	45.3031
12.9512	45.3495
12.9519	45.3966
12.9526	45.4434
12.9532	45.4898
12.9539	45.5364
12.9546	45.5842
12.9552	45.6313
12.9559	45.6786
12.9566	45.725
12.9572	45.7727
12.9579	45.8197
12.9586	45.8684
12.9592	45.9182
12.9599	45.9674
12.9606	46.0166
12.9612	46.0633
12.9619	46.1135
12.9626	46.1607
12.9632	46.2078
12.9639	46.2572
12.9645	46.3049
12.9652	46.3541
12.9659	46.4046
12.9665	46.4518
12.9672	46.5017
12.9679	46.5497
12.9685	46.5995
12.9692	46.6496
12.9699	46.6976
12.9705	46.747
12.9712	46.7971
12.9719	46.8487
12.9725	46.8995
12.9732	46.9505
12.9739	47.0001
12.9745	47.0504
12.9752	47.1001
12.9759	47.1511
12.9765	47.2011
12.9772	47.2502
12.9779	47.3016
12.9785	47.3536
12.9792	47.4053
12.9799	47.4555
12.9805	47.5057
12.9812	47.5591
12.9819	47.6084
12.9825	47.6606
12.9832	47.7105
12.9839	47.7636
12.9845	47.8133
12.9852	47.8653
12.9859	47.9179
12.9865	47.9701
12.9872	48.0232
12.9879	48.0725
12.9885	48.1264
12.9892	48.179
12.9899	48.229
12.9905	48.2841
12.9912	48.3343
12.9918	48.3852
12.9925	48.4407
12.9932	48.495
12.9938	48.5476
12.9945	48.6015
12.9952	48.6559
12.9958	48.7078
12.9965	48.7618
12.9972	48.8145
12.9978	48.8695
12.9985	48.9233
12.9992	48.9785
12.9998	49.034
13.0005	49.0874
13.0012	49.143
13.0018	49.1989
13.0025	49.254
13.0032	49.3088
13.0038	49.364
13.0045	49.4186
13.0052	49.4733
13.0058	49.5264
13.0065	49.5808
13.0072	49.6365
13.0078	49.694
13.0085	49.752
13.0092	49.8069
13.0098	49.8642
13.0105	49.9189
13.0112	49.9764
13.0118	50.0338
13.0125	50.091
13.0132	50.1468
13.0138	50.2039
13.0145	50.2604
13.0152	50.317
13.0158	50.3739
13.0165	50.4306
13.0172	50.4905
13.0178	50.5475
13.0185	50.6045
13.0191	50.6623
13.0198	50.722
13.0205	50.782
13.0211	50.8401
13.0218	50.9003
13.0225	50.9549
13.0231	51.0153
13.0238	51.0724
13.0245	51.1361
13.0251	51.1933
13.0258	51.2528
13.0265	51.3123
13.0271	51.37
13.0278	51.43
13.0285	51.4896
13.0291	51.5493
13.0298	51.6093
13.0305	51.6735
13.0311	51.7313
13.0318	51.7917
13.0325	51.8524
13.0331	51.9158
13.0338	51.9731
13.0345	52.0361
13.0351	52.0967
13.0358	52.1611
13.0365	52.2231
13.0371	52.2802
13.0378	52.3483
13.0385	52.4094
13.0391	52.4713
13.0398	52.5315
13.0405	52.593
13.0411	52.6568
13.0418	52.7173
13.0425	52.7816
13.0431	52.8459
13.0438	52.9079
13.0445	52.9724
13.0451	53.0332
13.0458	53.0954
13.0464	53.1593
13.0471	53.2246
13.0478	53.2903
13.0484	53.3524
13.0491	53.417
13.0498	53.4818
13.0504	53.5441
13.0511	53.6067
13.0518	53.6725
13.0524	53.7415
13.0531	53.8036
13.0538	53.869
13.0544	53.9343
13.0551	54.0001
13.0558	54.0655
13.0564	54.1293
13.0571	54.1961
13.0578	54.2615
13.0584	54.3271
13.0591	54.3928
13.0598	54.4601
13.0604	54.5253
13.0611	54.5943
13.0618	54.6587
13.0624	54.7289
13.0631	54.7956
13.0638	54.8602
13.0644	54.927
13.0651	54.9946
13.0658	55.0645
13.0664	55.1317
13.0671	55.1971
13.0678	55.2649
13.0684	55.3316
13.0691	55.3965
13.0698	55.4672
13.0704	55.537
13.0711	55.6071
13.0718	55.6724
13.0724	55.7408
13.0731	55.8098
13.0737	55.8795
13.0744	55.9507
13.0751	56.018
13.0757	56.0881
13.0764	56.1583
13.0771	56.2289
13.0777	56.2989
13.0784	56.3686
13.0791	56.4374
13.0797	56.5075
13.0804	56.5778
13.0811	56.6472
13.0817	56.7187
13.0824	56.7903
13.0831	56.8609
13.0837	56.9312
13.0844	57.0027
13.0851	57.0743
13.0857	57.1456
13.0864	57.2177
13.0871	57.2901
13.0877	57.3611
13.0884	57.432
13.0891	57.5068
13.0897	57.5786
13.0904	57.6513
13.0911	57.7247
13.0917	57.7975
13.0924	57.8689
13.0931	57.9415
13.0937	58.014
13.0944	58.0858
13.0951	58.1592
13.0957	58.2338
13.0964	58.3082
13.0971	58.3825
13.0977	58.4576
13.0984	58.5329
13.0991	58.6084
13.0997	58.6814
13.1004	58.7529
13.101	58.8284
13.1017	58.9045
13.1024	58.977
13.103	59.0518
13.1037	59.1267
13.1044	59.2011
13.105	59.2788
13.1057	59.3548
13.1064	59.4297
13.107	59.5048
13.1077	59.581
13.1084	59.6594
13.109	59.736
13.1097	59.812
13.1104	59.8882
13.111	59.9655
13.1117	60.0428
13.1124	60.1195
13.113	60.1951
13.1137	60.2734
13.1144	60.3519
13.115	60.4286
13.1157	60.5055
13.1164	60.5831
13.117	60.6632
13.1177	60.7421
13.1184	60.8194
13.119	60.8973
13.1197	60.973
13.1204	61.0522
13.121	61.1331
13.1217	61.2128
13.1224	61.2923
13.123	61.3697
13.1237	61.4484
13.1244	61.5291
13.125	61.6097
13.1257	61.6908
13.1263	61.7687
13.127	61.8476
13.1277	61.9295
13.1283	62.0091
13.129	62.0871
13.1297	62.1655
13.1303	62.2471
13.131	62.328
13.1317	62.4102
13.1323	62.4911
13.133	62.5718
13.1337	62.6523
13.1343	62.7362
13.135	62.8159
13.1357	62.8996
13.1363	62.9819
13.137	63.0652
13.1377	63.1447
13.1383	63.2304
13.139	63.3118
13.1397	63.3996
13.1403	63.4811
13.141	63.5623
13.1417	63.6463
13.1423	63.7281
13.143	63.8138
13.1437	63.8969
13.1443	63.9832
13.145	64.0661
13.1457	64.1491
13.1463	64.2337
13.147	64.318
13.1477	64.4019
13.1483	64.4858
13.149	64.5678
13.1497	64.6527
13.1503	64.7388
13.151	64.8221
13.1517	64.9087
13.1523	64.9925
13.153	65.0805
13.1536	65.1646
13.1543	65.2497
13.155	65.3348
13.1556	65.421
13.1563	65.5061
13.157	65.5927
13.1576	65.6791
13.1583	65.7666
13.159	65.8513
13.1596	65.937
13.1603	66.0268
13.161	66.11
13.1616	66.2033
13.1623	66.2877
13.163	66.3759
13.1636	66.4671
13.1643	66.553
13.165	66.6395
13.1656	66.7264
13.1663	66.8166
13.167	66.9051
13.1676	66.9957
13.1683	67.0811
13.169	67.17
13.1696	67.262
13.1703	67.3486
13.171	67.4356
13.1716	67.5208
13.1723	67.6126
13.173	67.701
13.1736	67.7888
13.1743	67.8791
13.175	67.9697
13.1756	68.0581
13.1763	68.1459
13.177	68.2328
13.1776	68.3252
13.1783	68.4145
13.179	68.5029
13.1796	68.5937
13.1803	68.6872
13.1809	68.7781
13.1816	68.8689
13.1823	68.9615
13.1829	69.0513
13.1836	69.1399
13.1843	69.2311
13.1849	69.3244
13.1856	69.4168
13.1863	69.5085
13.1869	69.5988
13.1876	69.6916
13.1883	69.7836
13.1889	69.8734
13.1896	69.9661
13.1903	70.057
13.1909	70.1455
13.1916	70.2309
13.1923	70.317
13.1929	70.4061
13.1936	70.4957
13.1943	70.5811
13.1949	70.6712
13.1956	70.7559
13.1963	70.8447
13.1969	70.9329
13.1976	71.0207
13.1983	71.1087
13.1989	71.1954
13.1996	71.2848
13.2003	71.3722
13.2009	71.4631
13.2016	71.5541
13.2023	71.6436
13.2029	71.7332
13.2036	71.8224
13.2043	71.9114
13.2049	72.0015
13.2056	72.0914
13.2062	72.1803
13.2069	72.2703
13.2076	72.3589
13.2082	72.451
13.2089	72.5421
13.2096	72.6337
13.2102	72.7227
13.2109	72.8149
13.2116	72.9081
13.2122	72.998
13.2129	73.0912
13.2136	73.1836
13.2142	73.275
13.2149	73.3666
13.2156	73.4579
13.2162	73.55
13.2169	73.6421
13.2176	73.7335
13.2182	73.8255
13.2189	73.9183
13.2196	74.0132
13.2202	74.105
13.2209	74.1993
13.2216	74.2936
13.2222	74.3861
13.2229	74.4803
13.2236	74.5745
13.2242	74.6687
13.2249	74.7633
13.2256	74.8584
13.2262	74.9527
13.2269	75.0476
13.2276	75.1424
13.2282	75.2365
13.2289	75.3328
13.2296	75.4289
13.2302	75.5244
13.2309	75.6207
13.2316	75.7176
13.2322	75.8131
13.2329	75.9091
13.2335	76.0051
13.2342	76.1015
13.2349	76.1988
13.2355	76.2951
13.2362	76.3923
13.2369	76.4901
13.2375	76.5887
13.2382	76.6874
13.2389	76.7859
13.2395	76.8856
13.2402	76.9859
13.2409	77.085
13.2415	77.1824
13.2422	77.2818
13.2429	77.3805
13.2435	77.4781
13.2442	77.5785
13.2449	77.6785
13.2455	77.7771
13.2462	77.8759
13.2469	77.9754
13.2475	78.0738
13.2482	78.1726
13.2489	78.2712
13.2495	78.3696
13.2502	78.4714
13.2509	78.5712
13.2515	78.6715
13.2522	78.7702
13.2529	78.8713
13.2535	78.9696
13.2542	79.0682
13.2549	79.1689
13.2555	79.2697
13.2562	79.3711
13.2569	79.4713
13.2575	79.5712
13.2582	79.6686
13.2589	79.7693
13.2595	79.871
13.2602	79.97
13.2608	80.0694
13.2615	80.1713
13.2622	80.2721
13.2628	80.3719
13.2635	80.4717
13.2642	80.5722
13.2648	80.6734
13.2655	80.7729
13.2662	80.8742
13.2668	80.9753
13.2675	81.0759
13.2682	81.1757
13.2688	81.2763
13.2695	81.3775
13.2702	81.4774
13.2708	81.5775
13.2715	81.6763
13.2722	81.7773
13.2728	81.8776
13.2735	81.9776
13.2742	82.0781
13.2748	82.1792
13.2755	82.2791
13.2762	82.381
13.2768	82.4815
13.2775	82.5839
13.2782	82.6837
13.2788	82.7821
13.2795	82.8825
13.2802	82.9835
13.2808	83.0859
13.2815	83.189
13.2822	83.2894
13.2828	83.3901
13.2835	83.4917
13.2842	83.5925
13.2848	83.6954
13.2855	83.7981
13.2861	83.8985
13.2868	83.9972
13.2875	84.0985
13.2881	84.1998
13.2888	84.3014
13.2895	84.404
13.2901	84.5064
13.2908	84.6066
13.2915	84.7084
13.2921	84.8108
13.2928	84.9108
13.2935	85.0115
13.2941	85.115
13.2948	85.2162
13.2955	85.3157
13.2961	85.418
13.2968	85.5207
13.2975	85.6235
13.2981	85.7237
13.2988	85.8247
13.2995	85.9296
13.3001	86.0317
13.3008	86.1336
13.3015	86.2345
13.3021	86.3351
13.3028	86.4374
13.3035	86.5401
13.3041	86.6396
13.3048	86.7407
13.3055	86.8424
13.3061	86.9435
13.3068	87.0446
13.3075	87.146
13.3081	87.2483
13.3088	87.3491
13.3095	87.4521
13.3101	87.5532
13.3108	87.6536
13.3115	87.7561
13.3121	87.8583
13.3128	87.9609
13.3134	88.0625
13.3141	88.1639
13.3148	88.2653
13.3154	88.3659
13.3161	88.4667
13.3168	88.5675
13.3174	88.6677
13.3181	88.7676
13.3188	88.8673
13.3194	88.9701
13.3201	89.0719
13.3208	89.1711
13.3214	89.2704
13.3221	89.3723
13.3228	89.4744
13.3234	89.5737
13.3241	89.6747
13.3248	89.7753
13.3254	89.8761
13.3261	89.9757
13.3268	90.0733
13.3274	90.1733
13.3281	90.2756
13.3288	90.3762
13.3294	90.4779
13.3301	90.5776
13.3308	90.6775
13.3314	90.7764
13.3321	90.8758
13.3328	90.9772
13.3334	91.0745
13.3341	91.1726
13.3348	91.2732
13.3354	91.3738
13.3361	91.472
13.3368	91.5711
13.3374	91.6724
13.3381	91.7732
13.3388	91.8705
13.3394	91.9691
13.3401	92.0696
13.3407	92.1694
13.3414	92.2686
13.3421	92.3677
13.3427	92.4629
13.3434	92.5595
13.3441	92.6584
13.3447	92.7579
13.3454	92.8573
13.3461	92.9565
13.3467	93.0561
13.3474	93.1552
13.3481	93.2535
13.3487	93.3528
13.3494	93.4514
13.3501	93.5498
13.3507	93.6477
13.3514	93.7458
13.3521	93.8441
13.3527	93.9423
13.3534	94.0405
13.3541	94.1376
13.3547	94.2341
13.3554	94.3317
13.3561	94.429
13.3567	94.5263
13.3574	94.6235
13.3581	94.7209
13.3587	94.8179
13.3594	94.9143
13.3601	95.0105
13.3607	95.1064
13.3614	95.2026
13.3621	95.2978
13.3627	95.3928
13.3634	95.4886
13.3641	95.5831
13.3647	95.6785
13.3654	95.7737
13.3661	95.8693
13.3667	95.9658
13.3674	96.0618
13.3681	96.1581
13.3687	96.2539
13.3694	96.3483
13.37	96.444
13.3707	96.5391
13.3714	96.634
13.372	96.7245
13.3727	96.8189
13.3734	96.9142
13.374	97.0096
13.3747	97.1044
13.3754	97.2004
13.376	97.2952
13.3767	97.3905
13.3774	97.4848
13.378	97.579
13.3787	97.6688
13.3794	97.7622
13.38	97.8567
13.3807	97.9518
13.3814	98.0475
13.382	98.137
13.3827	98.2317
13.3834	98.3255
13.384	98.4195
13.3847	98.51
13.3854	98.6037
13.386	98.6981
13.3867	98.7879
13.3874	98.8829
13.388	98.9778
13.3887	99.0667
13.3894	99.1609
13.39	99.2552
13.3907	99.345
13.3914	99.4381
13.392	99.5281
13.3927	99.6229
13.3934	99.7126
13.394	99.8063
13.3947	99.8957
13.3954	99.9855
13.396	100.079
13.3967	100.168
13.3973	100.258
13.398	100.353
13.3987	100.443
13.3993	100.531
13.4	100.62
13.4007	100.714
13.4013	100.803
13.402	100.893
13.4027	100.982
13.4033	101.069
13.404	101.159
13.4047	101.248
13.4053	101.337
13.406	101.424
13.4067	101.513
13.4073	101.601
13.408	101.688
13.4087	101.773
13.4093	101.862
13.41	101.95
13.4107	102.038
13.4113	102.124
13.412	102.211
13.4127	102.296
13.4133	102.383
13.414	102.468
13.4147	102.555
13.4153	102.641
13.416	102.728
13.4167	102.813
13.4173	102.898
13.418	102.983
13.4187	103.071
13.4193	103.155
13.42	103.239
13.4207	103.323
13.4213	103.407
13.422	103.492
13.4226	103.575
13.4233	103.657
13.424	103.742
13.4246	103.825
13.4253	103.907
13.426	103.992
13.4266	104.076
13.4273	104.157
13.428	104.24
13.4286	104.322
13.4293	104.403
13.43	104.485
13.4306	104.566
13.4313	104.647
13.432	104.729
13.4326	104.811
13.4333	104.892
13.434	104.973
13.4346	105.054
13.4353	105.134
13.436	105.214
13.4366	105.294
13.4373	105.374
13.438	105.453
13.4386	105.533
13.4393	105.613
13.44	105.693
13.4406	105.772
13.4413	105.851
13.442	105.931
13.4426	106.01
13.4433	106.088
13.444	106.166
13.4446	106.245
13.4453	106.323
13.446	106.4
13.4466	106.477
13.4473	106.553
13.448	106.631
13.4486	106.706
13.4493	106.783
13.4499	106.858
13.4506	106.933
13.4513	107.01
13.4519	107.086
13.4526	107.161
13.4533	107.234
13.4539	107.309
13.4546	107.383
13.4553	107.457
13.4559	107.532
13.4566	107.607
13.4573	107.681
13.4579	107.755
13.4586	107.828
13.4593	107.902
13.4599	107.975
13.4606	108.047
13.4613	108.12
13.4619	108.191
13.4626	108.264
13.4633	108.336
13.4639	108.407
13.4646	108.478
13.4653	108.547
13.4659	108.618
13.4666	108.689
13.4673	108.76
13.4679	108.831
13.4686	108.899
13.4693	108.969
13.4699	109.039
13.4706	109.108
13.4713	109.176
13.4719	109.247
13.4726	109.313
13.4733	109.382
13.4739	109.449
13.4746	109.515
13.4753	109.579
13.4759	109.642
13.4766	109.705
13.4772	109.768
13.4779	109.829
13.4786	109.891
13.4792	109.954
13.4799	110.016
13.4806	110.078
13.4812	110.14
13.4819	110.201
13.4826	110.262
13.4832	110.323
13.4839	110.386
13.4846	110.446
13.4852	110.506
13.4859	110.566
13.4866	110.626
13.4872	110.686
13.4879	110.745
13.4886	110.805
13.4892	110.865
13.4899	110.924
13.4906	110.983
13.4912	111.041
13.4919	111.1
13.4926	111.157
13.4932	111.214
13.4939	111.272
13.4946	111.33
13.4952	111.388
13.4959	111.445
13.4966	111.502
13.4972	111.558
13.4979	111.614
13.4986	111.67
13.4992	111.726
13.4999	111.782
13.5006	111.838
13.5012	111.893
13.5019	111.946
13.5025	112.001
13.5032	112.055
13.5039	112.11
13.5045	112.164
13.5052	112.217
13.5059	112.27
13.5065	112.324
13.5072	112.378
13.5079	112.432
13.5085	112.484
13.5092	112.537
13.5099	112.589
13.5105	112.641
13.5112	112.693
13.5119	112.745
13.5125	112.797
13.5132	112.848
13.5139	112.899
13.5145	112.951
13.5152	113.003
13.5159	113.053
13.5165	113.102
13.5172	113.153
13.5179	113.203
13.5185	113.253
13.5192	113.303
13.5199	113.353
13.5205	113.404
13.5212	113.452
13.5219	113.502
13.5225	113.551
13.5232	113.598
13.5239	113.648
13.5245	113.696
13.5252	113.745
13.5259	113.792
13.5265	113.841
13.5272	113.89
13.5279	113.936
13.5285	113.984
13.5292	114.03
13.5298	114.076
13.5305	114.122
13.5312	114.168
13.5318	114.212
13.5325	114.258
13.5332	114.304
13.5338	114.349
13.5345	114.393
13.5352	114.438
13.5358	114.482
13.5365	114.528
13.5372	114.572
13.5378	114.615
13.5385	114.658
13.5392	114.701
13.5398	114.743
13.5405	114.786
13.5412	114.826
13.5418	114.869
13.5425	114.91
13.5432	114.951
13.5438	114.991
13.5445	115.033
13.5452	115.073
13.5458	115.115
13.5465	115.155
13.5472	115.195
13.5478	115.233
13.5485	115.273
13.5492	115.311
13.5498	115.349
13.5505	115.388
13.5512	115.426
13.5518	115.461
13.5525	115.498
13.5532	115.535
13.5538	115.571
13.5545	115.607
13.5552	115.642
13.5558	115.678
13.5565	115.714
13.5571	115.749
13.5578	115.781
13.5585	115.815
13.5591	115.849
13.5598	115.882
13.5605	115.915
13.5611	115.949
13.5618	115.981
13.5625	116.013
13.5631	116.045
13.5638	116.078
13.5645	116.109
13.5651	116.141
13.5658	116.174
13.5665	116.205
13.5671	116.234
13.5678	116.264
13.5685	116.293
13.5691	116.324
13.5698	116.352
13.5705	116.381
13.5711	116.409
13.5718	116.44
13.5725	116.468
13.5731	116.496
13.5738	116.523
13.5745	116.55
13.5751	116.578
13.5758	116.607
13.5765	116.635
13.5771	116.661
13.5778	116.686
13.5785	116.712
13.5791	116.737
13.5798	116.764
13.5805	116.789
13.5811	116.814
13.5818	116.838
13.5825	116.862
13.5831	116.886
13.5838	116.91
13.5844	116.934
13.5851	116.957
13.5858	116.981
13.5864	117.001
13.5871	117.024
13.5878	117.047
13.5884	117.068
13.5891	117.089
13.5898	117.11
13.5904	117.13
13.5911	117.152
13.5918	117.171
13.5924	117.191
13.5931	117.211
13.5938	117.231
13.5944	117.25
13.5951	117.27
13.5958	117.289
13.5964	117.308
13.5971	117.325
13.5978	117.343
13.5984	117.361
13.5991	117.378
13.5998	117.395
13.6004	117.412
13.6011	117.43
13.6018	117.447
13.6024	117.463
13.6031	117.479
13.6038	117.494
13.6044	117.511
13.6051	117.525
13.6058	117.54
13.6064	117.555
13.6071	117.569
13.6078	117.584
13.6084	117.597
13.6091	117.61
13.6097	117.622
13.6104	117.635
13.6111	117.647
13.6117	117.66
13.6124	117.673
13.6131	117.684
13.6137	117.694
13.6144	117.706
13.6151	117.716
13.6157	117.726
13.6164	117.735
13.6171	117.745
13.6177	117.754
13.6184	117.765
13.6191	117.774
13.6197	117.784
13.6204	117.792
13.6211	117.8
13.6217	117.809
13.6224	117.816
13.6231	117.824
13.6237	117.831
13.6244	117.838
13.6251	117.845
13.6257	117.851
13.6264	117.857
13.6271	117.863
13.6277	117.867
13.6284	117.873
13.6291	117.878
13.6297	117.883
13.6304	117.887
13.6311	117.891
13.6317	117.895
13.6324	117.899
13.6331	117.903
13.6337	117.905
13.6344	117.907
13.6351	117.908
13.6357	117.91
13.6364	117.911
13.637	117.913
13.6377	117.914
13.6384	117.915
13.639	117.915
13.6397	117.914
13.6404	117.914
13.641	117.913
13.6417	117.912
13.6424	117.91
13.643	117.908
13.6437	117.907
13.6444	117.906
13.645	117.902
13.6457	117.899
13.6464	117.897
13.647	117.895
13.6477	117.891
13.6484	117.888
13.649	117.885
13.6497	117.882
13.6504	117.878
13.651	117.873
13.6517	117.868
13.6524	117.864
13.653	117.857
13.6537	117.851
13.6544	117.846
13.655	117.839
13.6557	117.832
13.6564	117.826
13.657	117.819
13.6577	117.811
13.6584	117.803
13.659	117.795
13.6597	117.786
13.6604	117.777
13.661	117.769
13.6617	117.76
13.6624	117.75
13.663	117.74
13.6637	117.731
13.6643	117.72
13.665	117.709
13.6657	117.698
13.6663	117.687
13.667	117.677
13.6677	117.665
13.6683	117.653
13.669	117.641
13.6697	117.627
13.6703	117.615
13.671	117.601
13.6717	117.587
13.6723	117.574
13.673	117.56
13.6737	117.546
13.6743	117.532
13.675	117.518
13.6757	117.505
13.6763	117.49
13.677	117.474
13.6777	117.459
13.6783	117.444
13.679	117.428
13.6797	117.411
13.6803	117.394
13.681	117.378
13.6817	117.362
13.6823	117.344
13.683	117.326
13.6837	117.309
13.6843	117.291
13.685	117.273
13.6857	117.254
13.6863	117.235
13.687	117.215
13.6877	117.196
13.6883	117.177
13.689	117.157
13.6897	117.136
13.6903	117.116
13.691	117.096
13.6916	117.074
13.6923	117.052
13.693	117.03
13.6936	117.008
13.6943	116.986
13.695	116.965
13.6956	116.944
13.6963	116.922
13.697	116.898
13.6976	116.876
13.6983	116.852
13.699	116.828
13.6996	116.803
13.7003	116.779
13.701	116.754
13.7016	116.73
13.7023	116.705
13.703	116.679
13.7036	116.655
13.7043	116.63
13.705	116.604
13.7056	116.577
13.7063	116.55
13.707	116.522
13.7076	116.495
13.7083	116.469
13.709	116.44
13.7096	116.412
13.7103	116.383
13.711	116.355
13.7116	116.327
13.7123	116.297
13.713	116.268
13.7136	116.238
13.7143	116.208
13.715	116.178
13.7156	116.149
13.7163	116.118
13.7169	116.086
13.7176	116.056
13.7183	116.024
13.7189	115.993
13.7196	115.961
13.7203	115.928
13.7209	115.898
13.7216	115.865
13.7223	115.832
13.7229	115.799
13.7236	115.763
13.7243	115.731
13.7249	115.699
13.7256	115.665
13.7263	115.63
13.7269	115.596
13.7276	115.562
13.7283	115.526
13.7289	115.491
13.7296	115.456
13.7303	115.42
13.7309	115.385
13.7316	115.35
13.7323	115.315
13.7329	115.279
13.7336	115.241
13.7343	115.204
13.7349	115.169
13.7356	115.132
13.7363	115.095
13.7369	115.058
13.7376	115.02
13.7383	114.983
13.7389	114.946
13.7396	114.91
13.7403	114.871
13.7409	114.832
13.7416	114.793
13.7423	114.752
13.7429	114.712
13.7436	114.673
13.7442	114.633
13.7449	114.593
13.7456	114.554
13.7462	114.511
13.7469	114.472
13.7476	114.43
13.7482	114.388
13.7489	114.346
13.7496	114.305
13.7502	114.264
13.7509	114.222
13.7516	114.179
13.7522	114.137
13.7529	114.095
13.7536	114.052
13.7542	114.009
13.7549	113.966
13.7556	113.924
13.7562	113.88
13.7569	113.836
13.7576	113.792
13.7582	113.748
13.7589	113.705
13.7596	113.662
13.7602	113.619
13.7609	113.576
13.7616	113.534
13.7622	113.491
13.7629	113.448
13.7636	113.404
13.7642	113.36
13.7649	113.315
13.7656	113.272
13.7662	113.229
13.7669	113.185
13.7676	113.139
13.7682	113.095
13.7689	113.05
13.7696	113.005
13.7702	112.957
13.7709	112.91
13.7715	112.864
13.7722	112.818
13.7729	112.771
13.7735	112.724
13.7742	112.678
13.7749	112.633
13.7755	112.587
13.7762	112.539
13.7769	112.492
13.7775	112.444
13.7782	112.397
13.7789	112.351
13.7795	112.303
13.7802	112.255
13.7809	112.206
13.7815	112.157
13.7822	112.107
13.7829	112.058
13.7835	112.008
13.7842	111.96
13.7849	111.909
13.7855	111.859
13.7862	111.81
13.7869	111.759
13.7875	111.708
13.7882	111.657
13.7889	111.607
13.7895	111.554
13.7902	111.501
13.7909	111.449
13.7915	111.397
13.7922	111.345
13.7929	111.292
13.7935	111.239
13.7942	111.185
13.7949	111.132
13.7955	111.079
13.7962	111.024
13.7969	110.97
13.7975	110.916
13.7982	110.861
13.7988	110.806
13.7995	110.751
13.8002	110.695
13.8008	110.641
13.8015	110.585
13.8022	110.529
13.8028	110.472
13.8035	110.416
13.8042	110.359
13.8048	110.303
13.8055	110.246
13.8062	110.188
13.8068	110.131
13.8075	110.073
13.8082	110.015
13.8088	109.956
13.8095	109.898
13.8102	109.839
13.8108	109.78
13.8115	109.722
13.8122	109.662
13.8128	109.603
13.8135	109.543
13.8142	109.483
13.8148	109.423
13.8155	109.362
13.8162	109.302
13.8168	109.242
13.8175	109.182
13.8182	109.122
13.8188	109.062
13.8195	109.002
13.8202	108.94
13.8208	108.879
13.8215	108.819
13.8222	108.757
13.8228	108.696
13.8235	108.636
13.8241	108.575
13.8248	108.513
13.8255	108.452
13.8261	108.39
13.8268	108.328
13.8275	108.267
13.8281	108.206
13.8288	108.143
13.8295	108.08
13.8301	108.017
13.8308	107.955
13.8315	107.892
13.8321	107.829
13.8328	107.764
13.8335	107.702
13.8341	107.638
13.8348	107.573
13.8355	107.509
13.8361	107.444
13.8368	107.379
13.8375	107.316
13.8381	107.251
13.8388	107.185
13.8395	107.12
13.8401	107.055
13.8408	106.99
13.8415	106.925
13.8421	106.86
13.8428	106.795
13.8435	106.729
13.8441	106.662
13.8448	106.596
13.8455	106.529
13.8461	106.464
13.8468	106.396
13.8475	106.331
13.8481	106.265
13.8488	106.198
13.8495	106.131
13.8501	106.064
13.8508	105.996
13.8514	105.928
13.8521	105.86
13.8528	105.791
13.8534	105.723
13.8541	105.653
13.8548	105.584
13.8554	105.515
13.8561	105.448
13.8568	105.379
13.8574	105.309
13.8581	105.239
13.8588	105.169
13.8594	105.101
13.8601	105.032
13.8608	104.961
13.8614	104.891
13.8621	104.822
13.8628	104.751
13.8634	104.681
13.8641	104.612
13.8648	104.54
13.8654	104.471
13.8661	104.402
13.8668	104.33
13.8674	104.259
13.8681	104.189
13.8688	104.118
13.8694	104.047
13.8701	103.975
13.8708	103.902
13.8714	103.831
13.8721	103.761
13.8728	103.69
13.8734	103.618
13.8741	103.546
13.8748	103.473
13.8754	103.4
13.8761	103.327
13.8768	103.255
13.8774	103.181
13.8781	103.109
13.8788	103.038
13.8794	102.964
13.8801	102.89
13.8807	102.816
13.8814	102.745
13.8821	102.672
13.8827	102.598
13.8834	102.525
13.8841	102.452
13.8847	102.379
13.8854	102.306
13.8861	102.233
13.8867	102.158
13.8874	102.083
13.8881	102.01
13.8887	101.938
13.8894	101.864
13.8901	101.789
13.8907	101.714
13.8914	101.641
13.8921	101.564
13.8927	101.49
13.8934	101.418
13.8941	101.343
13.8947	101.268
13.8954	101.193
13.8961	101.118
13.8967	101.043
13.8974	100.969
13.8981	100.893
13.8987	100.818
13.8994	100.743
13.9001	100.667
13.9007	100.593
13.9014	100.518
13.9021	100.441
13.9027	100.367
13.9034	100.292
13.9041	100.216
13.9047	100.139
13.9054	100.063
13.9061	99.9869
13.9067	99.9097
13.9074	99.8327
13.908	99.7581
13.9087	99.6836
13.9094	99.6069
13.91	99.5301
13.9107	99.4537
13.9114	99.3768
13.912	99.2995
13.9127	99.2245
13.9134	99.1489
13.914	99.072
13.9147	98.9946
13.9154	98.9164
13.916	98.8381
13.9167	98.7595
13.9174	98.6817
13.918	98.6039
13.9187	98.5254
13.9194	98.4473
13.92	98.3698
13.9207	98.2914
13.9214	98.2123
13.922	98.1333
13.9227	98.0547
13.9234	97.9758
13.924	97.897
13.9247	97.8181
13.9254	97.7394
13.926	97.6602
13.9267	97.5809
13.9274	97.5015
13.928	97.422
13.9287	97.3424
13.9294	97.2628
13.93	97.1836
13.9307	97.1045
13.9314	97.0248
13.932	96.9447
13.9327	96.8655
13.9333	96.7849
13.934	96.7051
13.9347	96.6258
13.9353	96.5459
13.936	96.4653
13.9367	96.3853
13.9373	96.3056
13.938	96.2252
13.9387	96.1447
13.9393	96.0639
13.94	95.9826
13.9407	95.9014
13.9413	95.8204
13.942	95.739
13.9427	95.6612
13.9433	95.5799
13.944	95.4989
13.9447	95.418
13.9453	95.3368
13.946	95.2552
13.9467	95.1733
13.9473	95.0907
13.948	95.013
13.9487	94.9311
13.9493	94.8494
13.95	94.767
13.9507	94.6837
13.9513	94.606
13.952	94.5244
13.9527	94.4413
13.9533	94.3594
13.954	94.282
13.9547	94.2005
13.9553	94.1182
13.956	94.0394
13.9567	93.9572
13.9573	93.8741
13.958	93.7957
13.9587	93.7136
13.9593	93.6342
13.96	93.55
13.9606	93.4696
13.9613	93.3856
13.962	93.3056
13.9626	93.2216
13.9633	93.1414
13.964	93.0574
13.9646	92.9759
13.9653	92.8952
13.966	92.8108
13.9666	92.7307
13.9673	92.6485
13.968	92.5626
13.9686	92.4811
13.9693	92.4003
13.97	92.3178
13.9706	92.2364
13.9713	92.1549
13.972	92.0695
13.9726	91.9881
13.9733	91.9067
13.974	91.8235
13.9746	91.7411
13.9753	91.6615
13.976	91.5787
13.9766	91.495
13.9773	91.4113
13.978	91.3278
13.9786	91.2437
13.9793	91.1633
13.98	91.0798
13.9806	90.9981
13.9813	90.9131
13.982	90.8287
13.9826	90.7479
13.9833	90.6641
13.984	90.5834
13.9846	90.4995
13.9853	90.4147
13.986	90.3323
13.9866	90.2491
13.9873	90.1657
13.9879	90.0819
13.9886	89.9957
13.9893	89.9122
13.9899	89.8281
13.9906	89.7455
13.9913	89.6645
13.9919	89.5801
13.9926	89.4953
13.9933	89.4121
13.9939	89.3307
13.9946	89.2458
13.9953	89.1614
13.9959	89.0792
13.9966	88.9963
13.9973	88.9111
13.9979	88.8299
13.9986	88.7483
13.9993	88.6631
13.9999	88.5778
14.0006	88.4948
14.0013	88.4126
14.0019	88.3306
14.0026	88.2456
14.0033	88.1619
14.0039	88.0789
14.0046	87.9941
14.0053	87.9098
14.0059	87.8269
14.0066	87.7428
14.0073	87.6577
14.0079	87.5742
14.0086	87.4907
14.0093	87.4065
14.0099	87.3221
14.0106	87.239
14.0113	87.1565
14.0119	87.0721
14.0126	86.9889
14.0132	86.9069
14.0139	86.8225
14.0146	86.7373
14.0152	86.6538
14.0159	86.5694
14.0166	86.4845
14.0172	86.4016
14.0179	86.3174
14.0186	86.2331
14.0192	86.1484
14.0199	86.0641
14.0206	85.9802
14.0212	85.896
14.0219	85.8108
14.0226	85.7282
14.0232	85.6444
14.0239	85.5603
14.0246	85.477
14.0252	85.3918
14.0259	85.3087
14.0266	85.2255
14.0272	85.141
14.0279	85.0573
14.0286	84.9715
14.0292	84.8857
14.0299	84.8011
14.0306	84.7188
14.0312	84.6335
14.0319	84.5495
14.0326	84.4651
14.0332	84.3804
14.0339	84.2957
14.0346	84.2119
14.0352	84.1271
14.0359	84.0426
14.0366	83.9606
14.0372	83.8751
14.0379	83.7916
14.0386	83.7074
14.0392	83.6224
14.0399	83.5393
14.0405	83.4538
14.0412	83.3694
14.0419	83.2868
14.0425	83.2053
14.0432	83.1227
14.0439	83.0412
14.0445	82.961
14.0452	82.8814
14.0459	82.802
14.0465	82.7224
14.0472	82.6427
14.0479	82.5634
14.0485	82.4842
14.0492	82.4058
14.0499	82.328
14.0505	82.2486
14.0512	82.1695
14.0519	82.0905
14.0525	82.0113
14.0532	81.932
14.0539	81.8529
14.0545	81.7736
14.0552	81.6944
14.0559	81.6155
14.0565	81.5359
14.0572	81.4565
14.0579	81.3764
14.0585	81.2968
14.0592	81.2169
14.0599	81.1369
14.0605	81.0581
14.0612	80.9787
14.0619	80.9
14.0625	80.8213
14.0632	80.7425
14.0639	80.6625
14.0645	80.5824
14.0652	80.503
14.0659	80.4239
14.0665	80.3448
14.0672	80.2647
14.0678	80.1848
14.0685	80.1057
14.0692	80.027
14.0698	79.9477
14.0705	79.8682
14.0712	79.7902
14.0718	79.7108
14.0725	79.6298
14.0732	79.55
14.0738	79.4715
14.0745	79.3898
14.0752	79.3104
14.0758	79.2305
14.0765	79.1509
14.0772	79.0711
14.0778	78.9913
14.0785	78.9109
14.0792	78.8299
14.0798	78.7481
14.0805	78.6693
14.0812	78.5877
14.0818	78.5071
14.0825	78.4282
14.0832	78.347
14.0838	78.2649
14.0845	78.1835
14.0852	78.1016
14.0858	78.0201
14.0865	77.9402
14.0872	77.858
14.0878	77.778
14.0885	77.6953
14.0892	77.6159
14.0898	77.5365
14.0905	77.453
14.0912	77.3722
14.0918	77.2889
14.0925	77.2089
14.0932	77.128
14.0938	77.0464
14.0945	76.9652
14.0951	76.8807
14.0958	76.7971
14.0965	76.7162
14.0971	76.6341
14.0978	76.5535
14.0985	76.4735
14.0991	76.3901
14.0998	76.3074
14.1005	76.2281
14.1011	76.1482
14.1018	76.0667
14.1025	75.9841
14.1031	75.9021
14.1038	75.8204
14.1045	75.7385
14.1051	75.6593
14.1058	75.5764
14.1065	75.4951
14.1071	75.4121
14.1078	75.3306
14.1085	75.2501
14.1091	75.1668
14.1098	75.0884
14.1105	75.0073
14.1111	74.9256
14.1118	74.8446
14.1125	74.7652
14.1131	74.6861
14.1138	74.6049
14.1145	74.5238
14.1151	74.4451
14.1158	74.3627
14.1165	74.2818
14.1171	74.2041
14.1178	74.1243
14.1185	74.0431
14.1191	73.9633
14.1198	73.8862
14.1204	73.807
14.1211	73.7274
14.1218	73.6429
14.1224	73.5654
14.1231	73.4849
14.1238	73.4065
14.1244	73.3241
14.1251	73.2458
14.1258	73.1667
14.1264	73.0871
14.1271	73.007
14.1278	72.9282
14.1284	72.8493
14.1291	72.7689
14.1298	72.6879
14.1304	72.6096
14.1311	72.5309
14.1318	72.4521
14.1324	72.3722
14.1331	72.29
14.1338	72.2099
14.1344	72.1318
14.1351	72.0537
14.1358	71.9731
14.1364	71.8944
14.1371	71.8165
14.1378	71.7361
14.1384	71.6578
14.1391	71.5786
14.1398	71.4982
14.1404	71.4192
14.1411	71.3403
14.1418	71.2608
14.1424	71.1801
14.1431	71.1044
14.1438	71.0266
14.1444	70.9483
14.1451	70.8646
14.1458	70.7856
14.1464	70.7087
14.1471	70.631
14.1477	70.5513
14.1484	70.4718
14.1491	70.3954
14.1497	70.3129
14.1504	70.2354
14.1511	70.1565
14.1517	70.0735
14.1524	69.9971
14.1531	69.9186
14.1537	69.841
14.1544	69.7595
14.1551	69.6812
14.1557	69.6066
14.1564	69.5262
14.1571	69.4453
14.1577	69.3671
14.1584	69.2864
14.1591	69.2126
14.1597	69.1298
14.1604	69.0537
14.1611	68.9777
14.1617	68.8982
14.1624	68.8222
14.1631	68.7439
14.1637	68.6655
14.1644	68.586
14.1651	68.507
14.1657	68.4278
14.1664	68.3521
14.1671	68.2706
14.1677	68.1948
14.1684	68.1168
14.1691	68.0391
14.1697	67.9615
14.1704	67.8843
14.1711	67.807
14.1717	67.7266
14.1724	67.6505
14.1731	67.572
14.1737	67.4953
14.1744	67.4217
14.175	67.3424
14.1757	67.2622
14.1764	67.1895
14.177	67.1115
14.1777	67.0361
14.1784	66.9612
14.179	66.8815
14.1797	66.8061
14.1804	66.7243
14.181	66.6498
14.1817	66.5791
14.1824	66.4971
14.183	66.4191
14.1837	66.3455
14.1844	66.2715
14.185	66.1941
14.1857	66.1164
14.1864	66.0399
14.187	65.9697
14.1877	65.8893
14.1884	65.8117
14.189	65.7349
14.1897	65.6625
14.1904	65.5894
14.191	65.5131
14.1917	65.4373
14.1924	65.3611
14.193	65.2843
14.1937	65.2064
14.1944	65.1307
14.195	65.0584
14.1957	64.9818
14.1964	64.9017
14.197	64.8292
14.1977	64.7542
14.1984	64.6796
14.199	64.6077
14.1997	64.5293
14.2004	64.4553
14.201	64.3835
14.2017	64.3049
14.2023	64.2339
14.203	64.1595
14.2037	64.0819
14.2043	64.0101
14.205	63.9346
14.2057	63.8567
14.2063	63.7843
14.207	63.7099
14.2077	63.6358
14.2083	63.5603
14.209	63.4856
14.2097	63.4112
14.2103	63.3361
14.211	63.2612
14.2117	63.1843
14.2123	63.1133
14.213	63.0369
14.2137	62.9653
14.2143	62.8906
14.215	62.8162
14.2157	62.7423
14.2163	62.668
14.217	62.5946
14.2177	62.5212
14.2183	62.4475
14.219	62.3734
14.2197	62.298
14.2203	62.2215
14.221	62.1506
14.2217	62.0776
14.2223	62.0024
14.223	61.9275
14.2237	61.8573
14.2243	61.7841
14.225	61.7099
14.2257	61.6363
14.2263	61.5638
14.227	61.4915
14.2277	61.4179
14.2283	61.3444
14.229	61.2712
14.2296	61.1989
14.2303	61.1281
14.231	61.0543
14.2316	60.9804
14.2323	60.9067
14.233	60.8332
14.2336	60.7609
14.2343	60.689
14.235	60.6144
14.2356	60.543
14.2363	60.4691
14.237	60.3953
14.2376	60.3236
14.2383	60.2529
14.239	60.1817
14.2396	60.1114
14.2403	60.0381
14.241	59.9663
14.2416	59.8959
14.2423	59.8228
14.243	59.7494
14.2436	59.6778
14.2443	59.6059
14.245	59.5353
14.2456	59.4654
14.2463	59.3935
14.247	59.3226
14.2476	59.25
14.2483	59.1786
14.249	59.109
14.2496	59.0381
14.2503	58.9661
14.251	58.8945
14.2516	58.8225
14.2523	58.7539
14.253	58.6862
14.2536	58.6151
14.2543	58.5412
14.2549	58.4717
14.2556	58.4014
14.2563	58.329
14.2569	58.2606
14.2576	58.1906
14.2583	58.1205
14.2589	58.0499
14.2596	57.978
14.2603	57.9096
14.2609	57.8408
14.2616	57.7705
14.2623	57.6999
14.2629	57.6287
14.2636	57.5611
14.2643	57.4884
14.2649	57.419
14.2656	57.3502
14.2663	57.2793
14.2669	57.2103
14.2676	57.1425
14.2683	57.0726
14.2689	57.0014
14.2696	56.9325
14.2703	56.8645
14.2709	56.7965
14.2716	56.7272
14.2723	56.6573
14.2729	56.5858
14.2736	56.5179
14.2743	56.4475
14.2749	56.3775
14.2756	56.3084
14.2763	56.2419
14.2769	56.1753
14.2776	56.1038
14.2783	56.037
14.2789	55.9682
14.2796	55.8989
14.2803	55.8311
14.2809	55.7637
14.2816	55.6969
14.2822	55.6288
14.2829	55.5589
14.2836	55.4903
14.2842	55.4199
14.2849	55.3544
14.2856	55.2867
14.2862	55.2175
14.2869	55.1517
14.2876	55.0837
14.2882	55.012
14.2889	54.9464
14.2896	54.8806
14.2902	54.8141
14.2909	54.7475
14.2916	54.6781
14.2922	54.6112
14.2929	54.5415
14.2936	54.4789
14.2942	54.4097
14.2949	54.3417
14.2956	54.2765
14.2962	54.2054
14.2969	54.1402
14.2976	54.0748
14.2982	54.0097
14.2989	53.9414
14.2996	53.8747
14.3002	53.8077
14.3009	53.7413
14.3016	53.6777
14.3022	53.6099
14.3029	53.5419
14.3036	53.4773
14.3042	53.4078
14.3049	53.3422
14.3056	53.2781
14.3062	53.2133
14.3069	53.1469
14.3076	53.0769
14.3082	53.0104
14.3089	52.9463
14.3095	52.8824
14.3102	52.8159
14.3109	52.7503
14.3115	52.6851
14.3122	52.618
14.3129	52.5507
14.3135	52.4858
14.3142	52.4217
14.3149	52.3541
14.3155	52.2913
14.3162	52.2272
14.3169	52.1622
14.3175	52.0989
14.3182	52.0331
14.3189	51.9705
14.3195	51.9065
14.3202	51.8407
14.3209	51.7757
14.3215	51.7114
14.3222	51.6444
14.3229	51.5794
14.3235	51.5145
14.3242	51.4491
14.3249	51.3837
14.3255	51.3188
14.3262	51.2544
14.3269	51.1916
14.3275	51.1289
14.3282	51.0667
14.3289	51.0054
14.3295	50.9457
14.3302	50.884
14.3309	50.823
14.3315	50.7641
14.3322	50.7045
14.3329	50.6428
14.3335	50.5842
14.3342	50.522
14.3348	50.4626
14.3355	50.4028
14.3362	50.3415
14.3368	50.2807
14.3375	50.221
14.3382	50.1615
14.3388	50.1021
14.3395	50.043
14.3402	49.9831
14.3408	49.9225
14.3415	49.8631
14.3422	49.8036
14.3428	49.7423
14.3435	49.6819
14.3442	49.6215
14.3448	49.5616
14.3455	49.5016
14.3462	49.4411
14.3468	49.3807
14.3475	49.3215
14.3482	49.2615
14.3488	49.2031
14.3495	49.1414
14.3502	49.0826
14.3508	49.0218
14.3515	48.9603
14.3522	48.8992
14.3528	48.8399
14.3535	48.7803
14.3542	48.7214
14.3548	48.6606
14.3555	48.6003
14.3562	48.5415
14.3568	48.4826
14.3575	48.4229
14.3582	48.3638
14.3588	48.3045
14.3595	48.2435
14.3602	48.1842
14.3608	48.1248
14.3615	48.0647
14.3621	48.0052
14.3628	47.9453
14.3635	47.8862
14.3641	47.8272
14.3648	47.768
14.3655	47.7085
14.3661	47.6489
14.3668	47.5885
14.3675	47.5283
14.3681	47.4696
14.3688	47.4097
14.3695	47.3489
14.3701	47.2894
14.3708	47.2308
14.3715	47.1711
14.3721	47.1112
14.3728	47.052
14.3735	46.9929
14.3741	46.9345
14.3748	46.8755
14.3755	46.8156
14.3761	46.756
14.3768	46.696
14.3775	46.6351
14.3781	46.575
14.3788	46.5158
14.3795	46.4574
14.3801	46.3974
14.3808	46.3371
14.3815	46.2777
14.3821	46.2183
14.3828	46.1599
14.3835	46.1013
14.3841	46.0417
14.3848	45.9822
14.3855	45.9234
14.3861	45.8647
14.3868	45.805
14.3875	45.7467
14.3881	45.6878
14.3888	45.6292
14.3895	45.5709
14.3901	45.5114
14.3908	45.4518
14.3914	45.3937
14.3921	45.3347
14.3928	45.2762
14.3934	45.2181
14.3941	45.1593
14.3948	45.1022
14.3954	45.046
14.3961	44.9883
14.3968	44.9311
14.3974	44.8744
14.3981	44.8161
14.3988	44.7592
14.3994	44.702
14.4001	44.6447
14.4008	44.5876
14.4014	44.5306
14.4021	44.4734
14.4028	44.4149
14.4034	44.3574
14.4041	44.3012
14.4048	44.2443
14.4054	44.1871
14.4061	44.1292
14.4068	44.0705
14.4074	44.0141
14.4081	43.9564
14.4088	43.9003
14.4094	43.8431
14.4101	43.7867
14.4108	43.7302
14.4114	43.6746
14.4121	43.6187
14.4128	43.5622
14.4134	43.5068
14.4141	43.4512
14.4148	43.3947
14.4154	43.3372
14.4161	43.2804
14.4167	43.2263
14.4174	43.1712
14.4181	43.1153
14.4187	43.0582
14.4194	43.0031
14.4201	42.9471
14.4207	42.8908
14.4214	42.8357
14.4221	42.7803
14.4227	42.7265
14.4234	42.6708
14.4241	42.6155
14.4247	42.5592
14.4254	42.504
14.4261	42.4492
14.4267	42.3947
14.4274	42.3399
14.4281	42.2843
14.4287	42.2289
14.4294	42.1739
14.4301	42.1192
14.4307	42.0627
14.4314	42.0082
14.4321	41.9524
14.4327	41.8975
14.4334	41.8425
14.4341	41.7872
14.4347	41.7326
14.4354	41.6798
14.4361	41.6251
14.4367	41.5715
14.4374	41.5171
14.4381	41.4629
14.4387	41.4088
14.4394	41.3544
14.4401	41.3023
14.4407	41.2493
14.4414	41.1952
14.4421	41.1409
14.4427	41.0874
14.4434	41.0337
14.444	40.9812
14.4447	40.9273
14.4454	40.8734
14.446	40.8195
14.4467	40.7675
14.4474	40.7132
14.448	40.6584
14.4487	40.6053
14.4494	40.5535
14.45	40.5001
14.4507	40.4464
14.4514	40.393
14.452	40.3405
14.4527	40.2883
14.4534	40.2354
14.454	40.1819
14.4547	40.129
14.4554	40.0768
14.456	40.0245
14.4567	39.9707
14.4574	39.9171
14.458	39.8651
14.4587	39.8136
14.4594	39.7614
14.46	39.7086
14.4607	39.6572
14.4614	39.6059
14.462	39.5541
14.4627	39.5031
14.4634	39.4512
14.464	39.399
14.4647	39.3468
14.4654	39.2949
14.466	39.2433
14.4667	39.192
14.4674	39.1412
14.468	39.0888
14.4687	39.0381
14.4694	38.9873
14.47	38.9362
14.4707	38.8855
14.4713	38.8329
14.472	38.7812
14.4727	38.731
14.4733	38.6802
14.474	38.6288
14.4747	38.579
14.4753	38.5285
14.476	38.4767
14.4767	38.425
14.4773	38.3735
14.478	38.3229
14.4787	38.2743
14.4793	38.2248
14.48	38.1739
14.4807	38.1231
14.4813	38.0723
14.482	38.0219
14.4827	37.9719
14.4833	37.9219
14.484	37.8723
14.4847	37.824
14.4853	37.7748
14.486	37.7242
14.4867	37.6741
14.4873	37.6249
14.488	37.5756
14.4887	37.5259
14.4893	37.4767
14.49	37.4273
14.4907	37.3776
14.4913	37.3276
14.492	37.2781
14.4927	37.2285
14.4933	37.1791
14.494	37.1296
14.4947	37.0792
14.4953	37.0293
14.496	36.9793
14.4967	36.9329
14.4973	36.8865
14.498	36.8381
14.4986	36.7896
14.4993	36.741
14.5	36.6925
14.5006	36.6434
14.5013	36.5946
14.502	36.5456
14.5026	36.4968
14.5033	36.4487
14.504	36.4013
14.5046	36.3536
14.5053	36.3049
14.506	36.2562
14.5066	36.2072
14.5073	36.1586
14.508	36.1101
14.5086	36.0619
14.5093	36.0134
14.51	35.9652
14.5106	35.9172
14.5113	35.8693
14.512	35.8214
14.5126	35.7737
14.5133	35.7258
14.514	35.6802
14.5146	35.6335
14.5153	35.5857
14.516	35.5379
14.5166	35.4898
14.5173	35.4413
14.518	35.3931
14.5186	35.3458
14.5193	35.2982
14.52	35.2505
14.5206	35.2026
14.5213	35.1568
14.522	35.1087
14.5226	35.0605
14.5233	35.0133
14.5239	34.9685
14.5246	34.9229
14.5253	34.877
14.5259	34.8294
14.5266	34.7817
14.5273	34.7368
14.5279	34.6902
14.5286	34.6451
14.5293	34.599
14.5299	34.5532
14.5306	34.5062
14.5313	34.4606
14.5319	34.4136
14.5326	34.3674
14.5333	34.3198
14.5339	34.2744
14.5346	34.2296
14.5353	34.183
14.5359	34.138
14.5366	34.0917
14.5373	34.0461
14.5379	33.9993
14.5386	33.9544
14.5393	33.909
14.5399	33.8633
14.5406	33.8171
14.5413	33.7715
14.5419	33.7254
14.5426	33.6812
14.5433	33.6358
14.5439	33.5906
14.5446	33.5453
14.5453	33.4995
14.5459	33.4537
14.5466	33.4099
14.5473	33.3649
14.5479	33.3199
14.5486	33.2742
14.5493	33.2307
14.5499	33.1858
14.5506	33.1426
14.5512	33.0963
14.5519	33.0539
14.5526	33.0088
14.5532	32.9657
14.5539	32.922
14.5546	32.8765
14.5552	32.833
14.5559	32.789
14.5566	32.7455
14.5572	32.7012
14.5579	32.6574
14.5586	32.6134
14.5592	32.5693
14.5599	32.5257
14.5606	32.4815
14.5612	32.437
14.5619	32.3924
14.5626	32.3501
14.5632	32.3062
14.5639	32.2633
14.5646	32.2193
14.5652	32.1764
14.5659	32.1316
14.5666	32.0884
14.5672	32.0453
14.5679	32.0002
14.5686	31.9565
14.5692	31.9134
14.5699	31.8705
14.5706	31.8272
14.5712	31.7845
14.5719	31.7413
14.5726	31.6986
14.5732	31.6564
14.5739	31.6135
14.5746	31.5715
14.5752	31.5288
14.5759	31.486
14.5766	31.4435
14.5772	31.4012
14.5779	31.3584
14.5785	31.3157
14.5792	31.2731
14.5799	31.2318
14.5805	31.1901
14.5812	31.1473
14.5819	31.1047
14.5825	31.0626
14.5832	31.0205
14.5839	30.979
14.5845	30.9376
14.5852	30.8955
14.5859	30.8527
14.5865	30.8105
14.5872	30.7695
14.5879	30.7276
14.5885	30.6856
14.5892	30.6429
14.5899	30.6009
14.5905	30.5593
14.5912	30.5178
14.5919	30.4755
14.5925	30.4339
14.5932	30.3927
14.5939	30.3507
14.5945	30.3087
14.5952	30.2678
14.5959	30.2266
14.5965	30.1852
14.5972	30.1443
14.5979	30.1034
14.5985	30.0627
14.5992	30.0221
14.5999	29.9815
14.6005	29.9406
14.6012	29.9005
14.6019	29.8601
14.6025	29.8202
14.6032	29.7802
14.6038	29.7397
14.6045	29.6985
14.6052	29.6576
14.6058	29.617
14.6065	29.5773
14.6072	29.5377
14.6078	29.4976
14.6085	29.4571
14.6092	29.4171
14.6098	29.3769
14.6105	29.3378
14.6112	29.2981
14.6118	29.2587
14.6125	29.2202
14.6132	29.1809
14.6138	29.1423
14.6145	29.1049
14.6152	29.0677
14.6158	29.0299
14.6165	28.9924
14.6172	28.9556
14.6178	28.918
14.6185	28.8809
14.6192	28.8442
14.6198	28.8076
14.6205	28.7702
14.6212	28.7325
14.6218	28.6958
14.6225	28.6596
14.6232	28.6231
14.6238	28.5868
14.6245	28.5491
14.6252	28.5129
14.6258	28.4769
14.6265	28.4398
14.6272	28.4031
14.6278	28.3669
14.6285	28.3305
14.6292	28.2935
14.6298	28.2571
14.6305	28.2207
14.6311	28.1839
14.6318	28.147
14.6325	28.1104
14.6331	28.0744
14.6338	28.0375
14.6345	28.0017
14.6351	27.9651
14.6358	27.9285
14.6365	27.893
14.6371	27.8563
14.6378	27.819
14.6385	27.7844
14.6391	27.7495
14.6398	27.7123
14.6405	27.6758
14.6411	27.6394
14.6418	27.6039
14.6425	27.5676
14.6431	27.5314
14.6438	27.4959
14.6445	27.4591
14.6451	27.4232
14.6458	27.3866
14.6465	27.3507
14.6471	27.3138
14.6478	27.279
14.6485	27.2432
14.6491	27.2079
14.6498	27.172
14.6505	27.1371
14.6511	27.1007
14.6518	27.0645
14.6525	27.0286
14.6531	26.9926
14.6538	26.9566
14.6545	26.9208
14.6551	26.8848
14.6558	26.8491
14.6565	26.8132
14.6571	26.7775
14.6578	26.7418
14.6584	26.7053
14.6591	26.6696
14.6598	26.6347
14.6604	26.5989
14.6611	26.5632
14.6618	26.5272
14.6624	26.4908
14.6631	26.4549
14.6638	26.4188
14.6644	26.3826
14.6651	26.3473
14.6658	26.3112
14.6664	26.2743
14.6671	26.2394
14.6678	26.205
14.6684	26.1707
14.6691	26.1347
14.6698	26.0984
14.6704	26.0626
14.6711	26.0271
14.6718	25.9925
14.6724	25.9573
14.6731	25.9225
14.6738	25.8881
14.6744	25.853
14.6751	25.8181
14.6758	25.7824
14.6764	25.7465
14.6771	25.7116
14.6778	25.6769
14.6784	25.642
14.6791	25.6063
14.6798	25.5726
14.6804	25.5379
14.6811	25.5018
14.6818	25.4681
14.6824	25.4345
14.6831	25.4001
14.6837	25.3653
14.6844	25.3311
14.6851	25.2979
14.6857	25.2643
14.6864	25.2301
14.6871	25.1957
14.6877	25.1611
14.6884	25.127
14.6891	25.0934
14.6897	25.0594
14.6904	25.026
14.6911	24.9914
14.6917	24.9572
14.6924	24.925
14.6931	24.8904
14.6937	24.8566
14.6944	24.8234
14.6951	24.7895
14.6957	24.7565
14.6964	24.7228
14.6971	24.6901
14.6977	24.6564
14.6984	24.6213
14.6991	24.5879
14.6997	24.5558
14.7004	24.5235
14.7011	24.4906
14.7017	24.4559
14.7024	24.4227
14.7031	24.3903
14.7037	24.3569
14.7044	24.3237
14.7051	24.2897
14.7057	24.2554
14.7064	24.2217
14.7071	24.1898
14.7077	24.1565
14.7084	24.1245
14.7091	24.0924
14.7097	24.06
14.7104	24.0279
14.7111	23.9961
14.7117	23.9627
14.7124	23.9304
14.713	23.8983
14.7137	23.8667
14.7144	23.8345
14.715	23.7998
14.7157	23.7676
14.7164	23.7348
14.717	23.7016
14.7177	23.6693
14.7184	23.637
14.719	23.6051
14.7197	23.5733
14.7204	23.5416
14.721	23.5094
14.7217	23.4772
14.7224	23.4459
14.723	23.4131
14.7237	23.3796
14.7244	23.347
14.725	23.3146
14.7257	23.2832
14.7264	23.2512
14.727	23.2199
14.7277	23.1889
14.7284	23.1569
14.729	23.1245
14.7297	23.0926
14.7304	23.0595
14.731	23.0273
14.7317	22.997
14.7324	22.9655
14.733	22.9337
14.7337	22.9033
14.7344	22.8716
14.735	22.8399
14.7357	22.8093
14.7364	22.7786
14.737	22.748
14.7377	22.7167
14.7384	22.6857
14.739	22.6554
14.7397	22.6246
14.7403	22.5938
14.741	22.5634
14.7417	22.5323
14.7423	22.4999
14.743	22.4692
14.7437	22.4386
14.7443	22.4076
14.745	22.3768
14.7457	22.345
14.7463	22.3158
14.747	22.2846
14.7477	22.2546
14.7483	22.2235
14.749	22.1926
14.7497	22.1619
14.7503	22.1314
14.751	22.1013
14.7517	22.069
14.7523	22.0385
14.753	22.0073
14.7537	21.9783
14.7543	21.9482
14.755	21.92
14.7557	21.8906
14.7563	21.8604
14.757	21.8298
14.7577	21.8018
14.7583	21.7712
14.759	21.7402
14.7597	21.7117
14.7603	21.6817
14.761	21.6508
14.7617	21.6211
14.7623	21.5914
14.763	21.5614
14.7637	21.5337
14.7643	21.5063
14.765	21.4767
14.7657	21.4452
14.7663	21.4166
14.767	21.388
14.7676	21.3608
14.7683	21.3284
14.769	21.3002
14.7696	21.2692
14.7703	21.2405
14.771	21.2126
14.7716	21.1836
14.7723	21.1533
14.773	21.1244
14.7736	21.0957
14.7743	21.0658
14.775	21.037
14.7756	21.0103
14.7763	20.9813
14.777	20.9532
14.7776	20.9233
14.7783	20.8948
14.779	20.8666
14.7796	20.8385
14.7803	20.8098
14.781	20.7815
14.7816	20.7552
14.7823	20.7268
14.783	20.6984
14.7836	20.6705
14.7843	20.6421
14.785	20.616
14.7856	20.5884
14.7863	20.5603
14.787	20.53
14.7876	20.5014
14.7883	20.4727
14.789	20.4442
14.7896	20.4155
14.7903	20.3888
14.791	20.3619
14.7916	20.332
14.7923	20.3049
14.7929	20.2769
14.7936	20.2497
14.7943	20.2242
14.7949	20.1969
14.7956	20.1699
14.7963	20.1418
14.7969	20.1127
14.7976	20.0848
14.7983	20.056
14.7989	20.0288
14.7996	20.0008
14.8003	19.9735
14.8009	19.947
14.8016	19.9199
14.8023	19.8929
14.8029	19.8645
14.8036	19.8373
14.8043	19.8107
14.8049	19.7835
14.8056	19.7581
14.8063	19.7295
14.8069	19.7024
14.8076	19.6767
14.8083	19.6486
14.8089	19.6219
14.8096	19.5942
14.8103	19.5676
14.8109	19.5408
14.8116	19.515
14.8123	19.4887
14.8129	19.4625
14.8136	19.4351
14.8143	19.4085
14.8149	19.3824
14.8156	19.3562
14.8163	19.3294
14.8169	19.304
14.8176	19.2785
14.8183	19.2514
14.8189	19.2246
14.8196	19.1986
14.8202	19.1729
14.8209	19.1478
14.8216	19.1205
14.8222	19.0933
14.8229	19.0681
14.8236	19.0421
14.8242	19.0173
14.8249	18.9912
14.8256	18.9644
14.8262	18.9381
14.8269	18.9124
14.8276	18.8863
14.8282	18.8599
14.8289	18.8349
14.8296	18.8089
14.8302	18.7834
14.8309	18.759
14.8316	18.7339
14.8322	18.7092
14.8329	18.6839
14.8336	18.657
14.8342	18.6314
14.8349	18.6066
14.8356	18.5816
14.8362	18.5566
14.8369	18.5314
14.8376	18.5067
14.8382	18.4811
14.8389	18.4555
14.8396	18.4304
14.8402	18.4051
14.8409	18.3805
14.8416	18.3554
14.8422	18.3291
14.8429	18.3038
14.8436	18.2799
14.8442	18.2549
14.8449	18.2291
14.8456	18.2032
14.8462	18.178
14.8469	18.1521
14.8475	18.1278
14.8482	18.1034
14.8489	18.078
14.8495	18.0533
14.8502	18.027
14.8509	18.0014
14.8515	17.9768
14.8522	17.9529
14.8529	17.9292
14.8535	17.9035
14.8542	17.8788
14.8549	17.856
14.8555	17.8326
14.8562	17.8081
14.8569	17.7819
14.8575	17.7576
14.8582	17.7338
14.8589	17.7098
14.8595	17.6863
14.8602	17.662
14.8609	17.6371
14.8615	17.6129
14.8622	17.5888
14.8629	17.5657
14.8635	17.5422
14.8642	17.5181
14.8649	17.4953
14.8655	17.4717
14.8662	17.4471
14.8669	17.4234
14.8675	17.3998
14.8682	17.3755
14.8689	17.3515
14.8695	17.3257
14.8702	17.3022
14.8709	17.2789
14.8715	17.2557
14.8722	17.2331
14.8728	17.2099
14.8735	17.1861
14.8742	17.1629
14.8748	17.14
14.8755	17.1166
14.8762	17.0942
14.8768	17.0705
14.8775	17.0466
14.8782	17.0236
14.8788	17.0009
14.8795	16.9788
14.8802	16.9553
14.8808	16.9331
14.8815	16.9082
14.8822	16.8844
14.8828	16.8616
14.8835	16.8394
14.8842	16.8179
14.8848	16.795
14.8855	16.7713
14.8862	16.7477
14.8868	16.7245
14.8875	16.7011
14.8882	16.6789
14.8888	16.6565
14.8895	16.6351
14.8902	16.6129
14.8908	16.5909
14.8915	16.5681
14.8922	16.546
14.8928	16.5235
14.8935	16.5008
14.8942	16.4787
14.8948	16.4567
14.8955	16.4347
14.8962	16.4125
14.8968	16.3904
14.8975	16.3689
14.8982	16.3474
14.8988	16.3267
14.8995	16.3055
14.9001	16.2853
14.9008	16.2642
14.9015	16.2439
14.9021	16.2234
14.9028	16.2035
14.9035	16.1834
14.9041	16.1632
14.9048	16.1428
14.9055	16.1219
14.9061	16.1009
14.9068	16.0808
14.9075	16.0605
14.9081	16.0392
14.9088	16.0184
14.9095	15.9978
14.9101	15.9775
14.9108	15.9576
14.9115	15.9371
14.9121	15.9169
14.9128	15.8972
14.9135	15.8771
14.9141	15.8571
14.9148	15.8365
14.9155	15.8175
14.9161	15.7978
14.9168	15.7777
14.9175	15.7577
14.9181	15.7374
14.9188	15.717
14.9195	15.6968
14.9201	15.6765
14.9208	15.6564
14.9215	15.6365
14.9221	15.616
14.9228	15.5956
14.9235	15.5753
14.9241	15.555
14.9248	15.5345
14.9255	15.5138
14.9261	15.4932
14.9268	15.4726
14.9274	15.4519
14.9281	15.4313
14.9288	15.4111
14.9294	15.3902
14.9301	15.3695
14.9308	15.349
14.9314	15.3285
14.9321	15.3079
14.9328	15.2872
14.9334	15.2678
14.9341	15.2479
14.9348	15.2275
14.9354	15.2084
14.9361	15.1893
14.9368	15.1682
14.9374	15.1474
14.9381	15.1276
14.9388	15.1068
14.9394	15.0871
14.9401	15.0675
14.9408	15.0474
14.9414	15.0276
14.9421	15.008
14.9428	14.9888
14.9434	14.9686
14.9441	14.9487
14.9448	14.9279
14.9454	14.9081
14.9461	14.8877
14.9468	14.8666
14.9474	14.8467
14.9481	14.8265
14.9488	14.8064
14.9494	14.7872
14.9501	14.7666
14.9508	14.746
14.9514	14.7262
14.9521	14.7062
14.9528	14.6862
14.9534	14.6677
14.9541	14.6482
14.9547	14.6286
14.9554	14.609
14.9561	14.5889
14.9567	14.5692
14.9574	14.5491
14.9581	14.5296
14.9587	14.5114
14.9594	14.4913
14.9601	14.473
14.9607	14.4542
14.9614	14.4361
14.9621	14.418
14.9627	14.3989
14.9634	14.3805
14.9641	14.3616
14.9647	14.3429
14.9654	14.3241
14.9661	14.3057
14.9667	14.287
14.9674	14.2686
14.9681	14.2494
14.9687	14.2303
14.9694	14.211
14.9701	14.1921
14.9707	14.1736
14.9714	14.1545
14.9721	14.1358
14.9727	14.1169
14.9734	14.0973
14.9741	14.0786
14.9747	14.0599
14.9754	14.0405
14.9761	14.0217
14.9767	14.0026
14.9774	13.9845
14.9781	13.9661
14.9787	13.9478
14.9794	13.9296
14.9801	13.9117
14.9807	13.8943
14.9814	13.8766
14.982	13.8582
14.9827	13.8394
14.9834	13.8216
14.984	13.8046
14.9847	13.7864
14.9854	13.7673
14.986	13.7486
14.9867	13.7308
14.9874	13.7129
14.988	13.6948
14.9887	13.6767
14.9894	13.6595
14.99	13.6421
14.9907	13.6242
14.9914	13.6055
14.992	13.5875
14.9927	13.5707
14.9934	13.5523
14.994	13.5339
14.9947	13.5159
14.9954	13.4974
14.996	13.4796
14.9967	13.4628
14.9974	13.4448
14.998	13.4273
14.9987	13.41
14.9994	13.3923
15	13.3745
15.0007	13.3554
15.0014	13.3387
15.002	13.3214
15.0027	13.3035
15.0034	13.2868
15.004	13.2701
15.0047	13.2543
15.0054	13.2376
15.006	13.2213
15.0067	13.2042
15.0073	13.1864
15.008	13.1686
15.0087	13.1518
15.0093	13.1358
15.01	13.1187
15.0107	13.1011
15.0113	13.0841
15.012	13.066
15.0127	13.0491
15.0133	13.0312
15.014	13.0144
15.0147	12.9975
15.0153	12.9811
15.016	12.9636
15.0167	12.9467
15.0173	12.9311
15.018	12.9154
15.0187	12.8993
15.0193	12.8831
15.02	12.8658
15.0207	12.8497
15.0213	12.8334
15.022	12.8162
15.0227	12.7993
15.0233	12.7829
15.024	12.7667
15.0247	12.7504
15.0253	12.7335
15.026	12.717
15.0267	12.7004
15.0273	12.6836
15.028	12.6671
15.0287	12.6507
15.0293	12.6337
15.03	12.6173
15.0307	12.601
15.0313	12.5847
15.032	12.5685
15.0327	12.5516
15.0333	12.5357
15.034	12.5205
15.0346	12.5051
15.0353	12.489
15.036	12.4736
15.0366	12.4567
15.0373	12.4403
15.038	12.4238
15.0386	12.4072
15.0393	12.391
15.04	12.3752
15.0406	12.3595
15.0413	12.3445
15.042	12.3279
15.0426	12.3116
15.0433	12.2965
15.044	12.2811
15.0446	12.2661
15.0453	12.2507
15.046	12.2354
15.0466	12.2207
15.0473	12.205
15.048	12.1894
15.0486	12.1733
15.0493	12.1575
15.05	12.1419
15.0506	12.1256
15.0513	12.1093
15.052	12.0935
15.0526	12.0779
15.0533	12.0627
15.054	12.0468
15.0546	12.0314
15.0553	12.0161
15.056	12.0007
15.0566	11.9853
15.0573	11.9694
15.058	11.954
15.0586	11.9386
15.0593	11.923
15.06	11.9081
15.0606	11.894
15.0613	11.8797
15.0619	11.8649
15.0626	11.8493
15.0633	11.8343
15.0639	11.8197
15.0646	11.8046
15.0653	11.7898
15.0659	11.7741
15.0666	11.7583
15.0673	11.7424
15.0679	11.7266
15.0686	11.7113
15.0693	11.6961
15.0699	11.6811
15.0706	11.6657
15.0713	11.651
15.0719	11.6375
15.0726	11.6229
15.0733	11.6081
15.0739	11.5921
15.0746	11.5769
15.0753	11.5619
15.0759	11.5476
15.0766	11.5333
15.0773	11.5183
15.0779	11.504
15.0786	11.4896
15.0793	11.475
15.0799	11.4603
15.0806	11.4459
15.0813	11.4314
15.0819	11.417
15.0826	11.4029
15.0833	11.3888
15.0839	11.3757
15.0846	11.3615
15.0853	11.3471
15.0859	11.333
15.0866	11.3188
15.0872	11.3042
15.0879	11.2903
15.0886	11.2762
15.0892	11.2625
15.0899	11.247
15.0906	11.2331
15.0912	11.2188
15.0919	11.205
15.0926	11.1911
15.0932	11.1767
15.0939	11.1624
15.0946	11.1474
15.0952	11.1336
15.0959	11.1212
15.0966	11.1055
15.0972	11.0924
15.0979	11.0778
15.0986	11.0645
15.0992	11.0504
15.0999	11.0367
15.1006	11.0237
15.1012	11.0119
15.1019	10.9969
15.1026	10.9836
15.1032	10.971
15.1039	10.9573
15.1046	10.943
15.1052	10.9295
15.1059	10.916
15.1066	10.9025
15.1072	10.8907
15.1079	10.8779
15.1086	10.865
15.1092	10.8515
15.1099	10.838
15.1106	10.8251
15.1112	10.8106
15.1119	10.7977
15.1126	10.7828
15.1132	10.77
15.1139	10.7564
15.1145	10.7426
15.1152	10.7293
15.1159	10.716
15.1165	10.7027
15.1172	10.689
15.1179	10.676
15.1185	10.6634
15.1192	10.6499
15.1199	10.6372
15.1205	10.6239
15.1212	10.6108
15.1219	10.5977
15.1225	10.5842
15.1232	10.5725
15.1239	10.5582
15.1245	10.5449
15.1252	10.5324
15.1259	10.5185
15.1265	10.5055
15.1272	10.492
15.1279	10.4799
15.1285	10.4669
15.1292	10.4539
15.1299	10.4413
15.1305	10.4287
15.1312	10.4157
15.1319	10.4025
15.1325	10.3905
15.1332	10.3779
15.1339	10.364
15.1345	10.3503
15.1352	10.338
15.1359	10.3254
15.1365	10.3121
15.1372	10.2987
15.1379	10.286
15.1385	10.2734
15.1392	10.2609
15.1399	10.2476
15.1405	10.2346
15.1412	10.2212
15.1418	10.2084
15.1425	10.1951
15.1432	10.1814
15.1438	10.1686
15.1445	10.156
15.1452	10.1434
15.1458	10.1309
15.1465	10.1179
15.1472	10.1056
15.1478	10.0935
15.1485	10.0819
15.1492	10.0694
15.1498	10.0569
15.1505	10.0449
15.1512	10.0325
15.1518	10.0206
15.1525	10.0081
15.1532	9.99542
15.1538	9.98303
15.1545	9.97048
15.1552	9.95794
15.1558	9.94612
15.1565	9.93489
15.1572	9.92375
15.1578	9.91232
15.1585	9.9008
15.1592	9.8893
15.1598	9.87726
15.1605	9.86525
15.1612	9.853
15.1618	9.84044
15.1625	9.82844
15.1632	9.8167
15.1638	9.80439
15.1645	9.79264
15.1652	9.78107
15.1658	9.76863
15.1665	9.75677
15.1672	9.74519
15.1678	9.73377
15.1685	9.72239
15.1691	9.71114
15.1698	9.6993
15.1705	9.68753
15.1711	9.67581
15.1718	9.66363
15.1725	9.6519
15.1731	9.63983
15.1738	9.62901
15.1745	9.6177
15.1751	9.60555
15.1758	9.59479
15.1765	9.58464
15.1771	9.57351
15.1778	9.56236
15.1785	9.5509
15.1791	9.53987
15.1798	9.52888
15.1805	9.5176
15.1811	9.5058
15.1818	9.4945
15.1825	9.48335
15.1831	9.4723
15.1838	9.46139
15.1845	9.45052
15.1851	9.4394
15.1858	9.42888
15.1865	9.4191
15.1871	9.40885
15.1878	9.39871
15.1885	9.3894
15.1891	9.37881
15.1898	9.36721
15.1905	9.35618
15.1911	9.34495
15.1918	9.33454
15.1925	9.32445
15.1931	9.31344
15.1938	9.30404
15.1944	9.29328
15.1951	9.28269
15.1958	9.27254
15.1964	9.26187
15.1971	9.25123
15.1978	9.24074
15.1984	9.22998
15.1991	9.21893
15.1998	9.20847
15.2004	9.19798
15.2011	9.18763
15.2018	9.17705
15.2024	9.16576
15.2031	9.15487
15.2038	9.1442
15.2044	9.1347
15.2051	9.12451
15.2058	9.11419
15.2064	9.10374
15.2071	9.09313
15.2078	9.08291
15.2084	9.07273
15.2091	9.06285
15.2098	9.05218
15.2104	9.04185
15.2111	9.03012
15.2118	9.01961
15.2124	9.0096
15.2131	8.99966
15.2138	8.98831
15.2144	8.9776
15.2151	8.96782
15.2158	8.95841
15.2164	8.94803
15.2171	8.93724
15.2178	8.92694
15.2184	8.91691
15.2191	8.90591
15.2198	8.89555
15.2204	8.88535
15.2211	8.87523
15.2218	8.86525
15.2224	8.85325
15.2231	8.84258
15.2237	8.83367
15.2244	8.82414
15.2251	8.81427
15.2257	8.80329
15.2264	8.79287
15.2271	8.78206
15.2277	8.77117
15.2284	8.76067
15.2291	8.75125
15.2297	8.74162
15.2304	8.7319
15.2311	8.72223
15.2317	8.71259
15.2324	8.70234
15.2331	8.69253
15.2337	8.68284
15.2344	8.67394
15.2351	8.66388
15.2357	8.65485
15.2364	8.64498
15.2371	8.6351
15.2377	8.62579
15.2384	8.6156
15.2391	8.60495
15.2397	8.59456
15.2404	8.58544
15.2411	8.57618
15.2417	8.56624
15.2424	8.5563
15.2431	8.54735
15.2437	8.53793
15.2444	8.5281
15.2451	8.51866
15.2457	8.50864
15.2464	8.49883
15.2471	8.48956
15.2477	8.47998
15.2484	8.47064
15.2491	8.46079
15.2497	8.45142
15.2504	8.44192
15.251	8.43249
15.2517	8.42286
15.2524	8.41373
15.253	8.40459
15.2537	8.39542
15.2544	8.38611
15.255	8.37614
15.2557	8.36674
15.2564	8.35746
15.257	8.34724
15.2577	8.33744
15.2584	8.32741
15.259	8.31815
15.2597	8.30876
15.2604	8.29953
15.261	8.29105
15.2617	8.28159
15.2624	8.27184
15.263	8.26177
15.2637	8.25296
15.2644	8.24397
15.265	8.23515
15.2657	8.22602
15.2664	8.21675
15.267	8.20746
15.2677	8.19759
15.2684	8.18777
15.269	8.17781
15.2697	8.16903
15.2704	8.15951
15.271	8.14942
15.2717	8.14021
15.2724	8.1308
15.273	8.12189
15.2737	8.1124
15.2744	8.10274
15.275	8.09147
15.2757	8.08121
15.2764	8.07267
15.277	8.06305
15.2777	8.05429
15.2783	8.04507
15.279	8.03583
15.2797	8.02737
15.2803	8.01764
15.281	8.00802
15.2817	7.99839
15.2823	7.98909
15.283	7.97975
15.2837	7.9707
15.2843	7.96209
15.285	7.95222
15.2857	7.94362
15.2863	7.9345
15.287	7.92538
15.2877	7.91624
15.2883	7.90725
15.289	7.89857
15.2897	7.89046
15.2903	7.88232
15.291	7.87419
15.2917	7.86518
15.2923	7.85692
15.293	7.84755
15.2937	7.83912
15.2943	7.83032
15.295	7.82145
15.2957	7.81149
15.2963	7.80252
15.297	7.79348
15.2977	7.78437
15.2983	7.77552
15.299	7.76651
15.2997	7.75712
15.3003	7.74844
15.301	7.73988
15.3017	7.73057
15.3023	7.7217
15.303	7.71292
15.3036	7.70394
15.3043	7.69524
15.305	7.68758
15.3056	7.67949
15.3063	7.67073
15.307	7.66265
15.3076	7.65376
15.3083	7.64559
15.309	7.6372
15.3096	7.6277
15.3103	7.61959
15.311	7.61105
15.3116	7.60278
15.3123	7.59357
15.313	7.58439
15.3136	7.57672
15.3143	7.56786
15.315	7.56063
15.3156	7.55261
15.3163	7.54352
15.317	7.53545
15.3176	7.52604
15.3183	7.51749
15.319	7.50834
15.3196	7.49944
15.3203	7.49053
15.321	7.48194
15.3216	7.4731
15.3223	7.46427
15.323	7.4555
15.3236	7.44551
15.3243	7.43658
15.325	7.42875
15.3256	7.41839
15.3263	7.41101
15.327	7.40306
15.3276	7.39394
15.3283	7.38549
15.329	7.37688
15.3296	7.36885
15.3303	7.36054
15.3309	7.35219
15.3316	7.34283
15.3323	7.3339
15.3329	7.32631
15.3336	7.31772
15.3343	7.30936
15.3349	7.30096
15.3356	7.29385
15.3363	7.2847
15.3369	7.27648
15.3376	7.26851
15.3383	7.25971
15.3389	7.25216
15.3396	7.2447
15.3403	7.23493
15.3409	7.22806
15.3416	7.22018
15.3423	7.21196
15.3429	7.20475
15.3436	7.19679
15.3443	7.18842
15.3449	7.18031
15.3456	7.17221
15.3463	7.16373
15.3469	7.15593
15.3476	7.14828
15.3483	7.14063
15.3489	7.13261
15.3496	7.12442
15.3503	7.11668
15.3509	7.10875
15.3516	7.10096
15.3523	7.09427
15.3529	7.0864
15.3536	7.07857
15.3543	7.07037
15.3549	7.06292
15.3556	7.05583
15.3563	7.04702
15.3569	7.04008
15.3576	7.03172
15.3582	7.02414
15.3589	7.0168
15.3596	7.00945
15.3602	7.00187
15.3609	6.99482
15.3616	6.98735
15.3622	6.98048
15.3629	6.97359
15.3636	6.96565
15.3642	6.95841
15.3649	6.95156
15.3656	6.94437
15.3662	6.93643
15.3669	6.929
15.3676	6.92188
15.3682	6.91437
15.3689	6.90651
15.3696	6.89884
15.3702	6.89117
15.3709	6.88457
15.3716	6.87695
15.3722	6.86892
15.3729	6.86177
15.3736	6.85448
15.3742	6.84621
15.3749	6.83905
15.3756	6.83115
15.3762	6.82339
15.3769	6.81563
15.3776	6.80802
15.3782	6.80094
15.3789	6.79398
15.3796	6.78744
15.3802	6.78033
15.3809	6.77317
15.3816	6.76591
15.3822	6.75875
15.3829	6.75154
15.3836	6.74411
15.3842	6.73674
15.3849	6.72953
15.3855	6.72138
15.3862	6.71424
15.3869	6.70802
15.3875	6.7009
15.3882	6.69335
15.3889	6.68604
15.3895	6.67927
15.3902	6.67211
15.3909	6.66494
15.3915	6.65826
15.3922	6.6511
15.3929	6.64314
15.3935	6.63501
15.3942	6.62726
15.3949	6.62046
15.3955	6.61306
15.3962	6.60532
15.3969	6.59818
15.3975	6.59093
15.3982	6.58411
15.3989	6.57759
15.3995	6.5708
15.4002	6.56376
15.4009	6.5567
15.4015	6.54926
15.4022	6.5419
15.4029	6.5353
15.4035	6.52805
15.4042	6.52113
15.4049	6.5148
15.4055	6.50755
15.4062	6.50042
15.4069	6.494
15.4075	6.4875
15.4082	6.48059
15.4089	6.47353
15.4095	6.46654
15.4102	6.45949
15.4108	6.45253
15.4115	6.44615
15.4122	6.43913
15.4128	6.43225
15.4135	6.4254
15.4142	6.41814
15.4148	6.41133
15.4155	6.40453
15.4162	6.39761
15.4168	6.39105
15.4175	6.38392
15.4182	6.37655
15.4188	6.37042
15.4195	6.36322
15.4202	6.35696
15.4208	6.35004
15.4215	6.34345
15.4222	6.33699
15.4228	6.32998
15.4235	6.3236
15.4242	6.31682
15.4248	6.31025
15.4255	6.30374
15.4262	6.29692
15.4268	6.29083
15.4275	6.28421
15.4282	6.2769
15.4288	6.27022
15.4295	6.26315
15.4302	6.25683
15.4308	6.25001
15.4315	6.24252
15.4322	6.23566
15.4328	6.22866
15.4335	6.22204
15.4342	6.21563
15.4348	6.20949
15.4355	6.2036
15.4362	6.19659
15.4368	6.19043
15.4375	6.18321
15.4381	6.17645
15.4388	6.16982
15.4395	6.16351
15.4401	6.15705
15.4408	6.15133
15.4415	6.14506
15.4421	6.13931
15.4428	6.13298
15.4435	6.12682
15.4441	6.12028
15.4448	6.11298
15.4455	6.10592
15.4461	6.1009
15.4468	6.09453
15.4475	6.08739
15.4481	6.08162
15.4488	6.07548
15.4495	6.06879
15.4501	6.06238
15.4508	6.05668
15.4515	6.05145
15.4521	6.04478
15.4528	6.03774
15.4535	6.03099
15.4541	6.02468
15.4548	6.01849
15.4555	6.01133
15.4561	6.00518
15.4568	5.99931
15.4575	5.99273
15.4581	5.98619
15.4588	5.97958
15.4595	5.97285
15.4601	5.96601
15.4608	5.96024
15.4615	5.95439
15.4621	5.94833
15.4628	5.94214
15.4635	5.93531
15.4641	5.92972
15.4648	5.9245
15.4654	5.9179
15.4661	5.91118
15.4668	5.9058
15.4674	5.90074
15.4681	5.89546
15.4688	5.88887
15.4694	5.88402
15.4701	5.87843
15.4708	5.87291
15.4714	5.8659
15.4721	5.85952
15.4728	5.85333
15.4734	5.84792
15.4741	5.8421
15.4748	5.83631
15.4754	5.83008
15.4761	5.82362
15.4768	5.81772
15.4774	5.81188
15.4781	5.80578
15.4788	5.79977
15.4794	5.79365
15.4801	5.78716
15.4808	5.78099
15.4814	5.77529
15.4821	5.7688
15.4828	5.76305
15.4834	5.75747
15.4841	5.7525
15.4848	5.74629
15.4854	5.74007
15.4861	5.73451
15.4868	5.73002
15.4874	5.72427
15.4881	5.71809
15.4888	5.71186
15.4894	5.70737
15.4901	5.70159
15.4907	5.69468
15.4914	5.68904
15.4921	5.68346
15.4927	5.67799
15.4934	5.6727
15.4941	5.66753
15.4947	5.6619
15.4954	5.65612
15.4961	5.65065
15.4967	5.64488
15.4974	5.63919
15.4981	5.63351
15.4987	5.6272
15.4994	5.62079
15.5001	5.61485
15.5007	5.60936
15.5014	5.60288
15.5021	5.59617
15.5027	5.58938
15.5034	5.58305
15.5041	5.57607
15.5047	5.57007
15.5054	5.56443
15.5061	5.55887
15.5067	5.55333
15.5074	5.54769
15.5081	5.54131
15.5087	5.53577
15.5094	5.53063
15.5101	5.52495
15.5107	5.51951
15.5114	5.51496
15.5121	5.50976
15.5127	5.50429
15.5134	5.49852
15.5141	5.49293
15.5147	5.48779
15.5154	5.48218
15.5161	5.47617
15.5167	5.47085
15.5174	5.46401
15.518	5.45717
15.5187	5.45052
15.5194	5.44418
15.52	5.43837
15.5207	5.43219
15.5214	5.42742
15.522	5.42318
15.5227	5.41786
15.5234	5.41213
15.524	5.40752
15.5247	5.40294
15.5254	5.3967
15.526	5.39108
15.5267	5.38521
15.5274	5.38014
15.528	5.37506
15.5287	5.36874
15.5294	5.36257
15.53	5.35751
15.5307	5.35171
15.5314	5.34607
15.532	5.34005
15.5327	5.33461
15.5334	5.33
15.534	5.3245
15.5347	5.31939
15.5354	5.3138
15.536	5.3094
15.5367	5.30454
15.5374	5.30033
15.538	5.29529
15.5387	5.28959
15.5394	5.28429
15.54	5.2797
15.5407	5.27428
15.5414	5.26907
15.542	5.26323
15.5427	5.25697
15.5434	5.25171
15.544	5.24614
15.5447	5.23986
15.5453	5.23482
15.546	5.22973
15.5467	5.22449
15.5473	5.21873
15.548	5.21284
15.5487	5.20803
15.5493	5.20312
15.55	5.19806
15.5507	5.19326
15.5513	5.18906
15.552	5.18467
15.5527	5.1799
15.5533	5.17432
15.554	5.16819
15.5547	5.16301
15.5553	5.15704
15.556	5.15195
15.5567	5.147
15.5573	5.14227
15.558	5.13713
15.5587	5.13247
15.5593	5.12779
15.56	5.12317
15.5607	5.11764
15.5613	5.11185
15.562	5.10759
15.5627	5.10264
15.5633	5.09683
15.564	5.0923
15.5647	5.08717
15.5653	5.08276
15.566	5.07771
15.5667	5.07242
15.5673	5.06739
15.568	5.06242
15.5687	5.05782
15.5693	5.05216
15.57	5.04692
15.5707	5.04158
15.5713	5.03612
15.572	5.03111
15.5726	5.02624
15.5733	5.02097
15.574	5.01597
15.5746	5.01116
15.5753	5.00651
15.576	5.00236
15.5766	4.99733
15.5773	4.99212
15.578	4.98728
15.5786	4.98196
15.5793	4.97715
15.58	4.97175
15.5806	4.96695
15.5813	4.9628
15.582	4.95855
15.5826	4.95362
15.5833	4.94896
15.584	4.94507
15.5846	4.9407
15.5853	4.93629
15.586	4.93138
15.5866	4.92695
15.5873	4.92187
15.588	4.91639
15.5886	4.91087
15.5893	4.90529
15.59	4.90004
15.5906	4.89416
15.5913	4.88854
15.592	4.88274
15.5926	4.87667
15.5933	4.87091
15.594	4.8659
15.5946	4.86097
15.5953	4.85594
15.596	4.85148
15.5966	4.84685
15.5973	4.84222
15.598	4.83756
15.5986	4.83281
15.5993	4.82802
15.5999	4.82325
15.6006	4.81825
15.6013	4.81321
15.6019	4.80887
15.6026	4.80491
15.6033	4.80047
15.6039	4.79615
15.6046	4.79236
15.6053	4.78834
15.6059	4.78387
15.6066	4.77841
15.6073	4.77299
15.6079	4.76821
15.6086	4.7635
15.6093	4.75836
15.6099	4.75336
15.6106	4.74857
15.6113	4.74388
15.6119	4.73917
15.6126	4.73447
15.6133	4.73066
15.6139	4.72631
15.6146	4.72095
15.6153	4.71592
15.6159	4.71111
15.6166	4.70566
15.6173	4.70053
15.6179	4.69566
15.6186	4.69093
15.6193	4.68667
15.6199	4.68295
15.6206	4.67928
15.6213	4.67486
15.6219	4.67058
15.6226	4.6662
15.6233	4.66144
15.6239	4.65703
15.6246	4.65299
15.6252	4.6487
15.6259	4.64382
15.6266	4.63916
15.6272	4.63496
15.6279	4.63083
15.6286	4.62637
15.6292	4.62165
15.6299	4.61701
15.6306	4.61247
15.6312	4.60789
15.6319	4.60371
15.6326	4.59955
15.6332	4.59549
15.6339	4.59127
15.6346	4.58659
15.6352	4.58191
15.6359	4.57724
15.6366	4.57265
15.6372	4.56821
15.6379	4.56315
15.6386	4.55839
15.6392	4.55435
15.6399	4.5508
15.6406	4.54698
15.6412	4.54288
15.6419	4.53825
15.6426	4.53429
15.6432	4.53032
15.6439	4.52575
15.6446	4.52166
15.6452	4.51783
15.6459	4.51393
15.6466	4.50843
15.6472	4.50393
15.6479	4.49957
15.6486	4.49541
15.6492	4.49177
15.6499	4.48815
15.6506	4.48324
15.6512	4.47952
15.6519	4.47593
15.6525	4.47109
15.6532	4.46565
15.6539	4.46109
15.6545	4.45746
15.6552	4.45418
15.6559	4.44976
15.6565	4.44577
15.6572	4.4417
15.6579	4.43875
15.6585	4.43519
15.6592	4.43191
15.6599	4.42768
15.6605	4.42383
15.6612	4.41962
15.6619	4.41489
15.6625	4.41166
15.6632	4.40732
15.6639	4.40251
15.6645	4.39812
15.6652	4.3929
15.6659	4.38896
15.6665	4.38513
15.6672	4.3813
15.6679	4.37743
15.6685	4.374
15.6692	4.37066
15.6699	4.36647
15.6705	4.36215
15.6712	4.35914
15.6719	4.35502
15.6725	4.3508
15.6732	4.34737
15.6739	4.34373
15.6745	4.34012
15.6752	4.33648
15.6759	4.33218
15.6765	4.3279
15.6772	4.32447
15.6779	4.32056
15.6785	4.3161
15.6792	4.31137
15.6799	4.30822
15.6805	4.30432
15.6812	4.30092
15.6818	4.29683
15.6825	4.29228
15.6832	4.28836
15.6838	4.2846
15.6845	4.28008
15.6852	4.27654
15.6858	4.27261
15.6865	4.27022
15.6872	4.26693
15.6878	4.26273
15.6885	4.25763
15.6892	4.25384
15.6898	4.25046
15.6905	4.24622
15.6912	4.24112
15.6918	4.23734
15.6925	4.23462
15.6932	4.23095
15.6938	4.22643
15.6945	4.22228
15.6952	4.21842
15.6958	4.21431
15.6965	4.21075
15.6972	4.20782
15.6978	4.20366
15.6985	4.19969
15.6992	4.19487
15.6998	4.19089
15.7005	4.18682
15.7012	4.18215
15.7018	4.17655
15.7025	4.17233
15.7032	4.16874
15.7038	4.16477
15.7045	4.16077
15.7052	4.15702
15.7058	4.1532
15.7065	4.14912
15.7071	4.145
15.7078	4.14022
15.7085	4.13628
15.7091	4.13312
15.7098	4.12946
15.7105	4.12537
15.7111	4.12143
15.7118	4.11702
15.7125	4.1139
15.7131	4.11019
15.7138	4.10574
15.7145	4.10176
15.7151	4.09834
15.7158	4.095
15.7165	4.09178
15.7171	4.08783
15.7178	4.08359
15.7185	4.08007
15.7191	4.07575
15.7198	4.0709
15.7205	4.06707
15.7211	4.06405
15.7218	4.06094
15.7225	4.05756
15.7231	4.05352
15.7238	4.04957
15.7245	4.04627
15.7251	4.04235
15.7258	4.03819
15.7265	4.0351
15.7271	4.03165
15.7278	4.0275
15.7285	4.02336
15.7291	4.01954
15.7298	4.01545
15.7305	4.01157
15.7311	4.00829
15.7318	4.00564
15.7325	4.00277
15.7331	3.99887
15.7338	3.99531
15.7344	3.99234
15.7351	3.98909
15.7358	3.98549
15.7364	3.98131
15.7371	3.97725
15.7378	3.97329
15.7384	3.96861
15.7391	3.96407
15.7398	3.9597
15.7404	3.95551
15.7411	3.95263
15.7418	3.9486
15.7424	3.94464
15.7431	3.94105
15.7438	3.93738
15.7444	3.93491
15.7451	3.93157
15.7458	3.92695
15.7464	3.92358
15.7471	3.92061
15.7478	3.91705
15.7484	3.91363
15.7491	3.90974
15.7498	3.90615
15.7504	3.90286
15.7511	3.89842
15.7518	3.89465
15.7524	3.89146
15.7531	3.88776
15.7538	3.88379
15.7544	3.88011
15.7551	3.87671
15.7558	3.87337
15.7564	3.87031
15.7571	3.86789
15.7578	3.86404
15.7584	3.86032
15.7591	3.85759
15.7598	3.85342
15.7604	3.84943
15.7611	3.84638
15.7617	3.84416
15.7624	3.84122
15.7631	3.83858
15.7637	3.83578
15.7644	3.8332
15.7651	3.82998
15.7657	3.8267
15.7664	3.82333
15.7671	3.82082
15.7677	3.81822
15.7684	3.81524
15.7691	3.81237
15.7697	3.80953
15.7704	3.80727
15.7711	3.80524
15.7717	3.80269
15.7724	3.80036
15.7731	3.79743
15.7737	3.79473
15.7744	3.79245
15.7751	3.78904
15.7757	3.78497
15.7764	3.78292
15.7771	3.77922
15.7777	3.77536
15.7784	3.77183
15.7791	3.7692
15.7797	3.76629
15.7804	3.76343
15.7811	3.76086
15.7817	3.75715
15.7824	3.75355
15.7831	3.75054
15.7837	3.74703
15.7844	3.7438
15.7851	3.74024
15.7857	3.7373
15.7864	3.7344
15.787	3.73126
15.7877	3.72845
15.7884	3.72524
15.789	3.7219
15.7897	3.71857
15.7904	3.71572
15.791	3.71224
15.7917	3.70948
15.7924	3.70698
15.793	3.70392
15.7937	3.70109
15.7944	3.69886
15.795	3.69652
15.7957	3.69381
15.7964	3.6908
15.797	3.68701
15.7977	3.68308
15.7984	3.67923
15.799	3.67603
15.7997	3.6733
15.8004	3.66994
15.801	3.6659
15.8017	3.66213
15.8024	3.65868
15.803	3.65484
15.8037	3.65162
15.8044	3.64833
15.805	3.64455
15.8057	3.64074
15.8064	3.63756
15.807	3.63474
15.8077	3.6316
15.8084	3.62898
15.809	3.62674
15.8097	3.62389
15.8104	3.62157
15.811	3.61927
15.8117	3.61667
15.8124	3.61289
15.813	3.60898
15.8137	3.60615
15.8143	3.60298
15.815	3.59977
15.8157	3.59722
15.8163	3.59409
15.817	3.59058
15.8177	3.58736
15.8183	3.58471
15.819	3.58218
15.8197	3.57922
15.8203	3.57614
15.821	3.57349
15.8217	3.57128
15.8223	3.56863
15.823	3.56573
15.8237	3.5624
15.8243	3.55909
15.825	3.55628
15.8257	3.553
15.8263	3.54938
15.827	3.5462
15.8277	3.54312
15.8283	3.54048
15.829	3.53764
15.8297	3.53489
15.8303	3.53288
15.831	3.53044
15.8317	3.52773
15.8323	3.52497
15.833	3.52151
15.8337	3.51767
15.8343	3.51436
15.835	3.51204
15.8357	3.50998
15.8363	3.50767
15.837	3.5041
15.8377	3.50006
15.8383	3.49736
15.839	3.49494
15.8397	3.49273
15.8403	3.49061
15.841	3.48759
15.8416	3.48526
15.8423	3.48267
15.843	3.47986
15.8436	3.47623
15.8443	3.47391
15.845	3.47157
15.8456	3.46881
15.8463	3.46578
15.847	3.46249
15.8476	3.46034
15.8483	3.45782
15.849	3.45466
15.8496	3.45208
15.8503	3.45002
15.851	3.44692
15.8516	3.44398
15.8523	3.44076
15.853	3.43807
15.8536	3.43655
15.8543	3.43385
15.855	3.43004
15.8556	3.42689
15.8563	3.42389
15.857	3.42118
15.8576	3.41857
15.8583	3.4156
15.859	3.41305
15.8596	3.41096
15.8603	3.40838
15.861	3.40458
15.8616	3.4005
15.8623	3.39776
15.863	3.39467
15.8636	3.39217
15.8643	3.3904
15.865	3.38782
15.8656	3.38482
15.8663	3.38286
15.867	3.38159
15.8676	3.3802
15.8683	3.37755
15.8689	3.37447
15.8696	3.37115
15.8703	3.3688
15.8709	3.36716
15.8716	3.36444
15.8723	3.36111
15.8729	3.35755
15.8736	3.35368
15.8743	3.35091
15.8749	3.34724
15.8756	3.34408
15.8763	3.34139
15.8769	3.33928
15.8776	3.33576
15.8783	3.33274
15.8789	3.33052
15.8796	3.32839
15.8803	3.32537
15.8809	3.32207
15.8816	3.31971
15.8823	3.31693
15.8829	3.31387
15.8836	3.31142
15.8843	3.30921
15.8849	3.30725
15.8856	3.30479
15.8863	3.30201
15.8869	3.29819
15.8876	3.29574
15.8883	3.29397
15.8889	3.29139
15.8896	3.28877
15.8903	3.28663
15.8909	3.28377
15.8916	3.28119
15.8923	3.27871
15.8929	3.27593
15.8936	3.27328
15.8942	3.27139
15.8949	3.26907
15.8956	3.26626
15.8962	3.26356
15.8969	3.26057
15.8976	3.25766
15.8982	3.25515
15.8989	3.2523
15.8996	3.24861
15.9002	3.24627
15.9009	3.24295
15.9016	3.24036
15.9022	3.23767
15.9029	3.23606
15.9036	3.23302
15.9042	3.23071
15.9049	3.22787
15.9056	3.22597
15.9062	3.22412
15.9069	3.2219
15.9076	3.21937
15.9082	3.21725
15.9089	3.21475
15.9096	3.21242
15.9102	3.21045
15.9109	3.20852
15.9116	3.20523
15.9122	3.20222
15.9129	3.19993
15.9136	3.19838
15.9142	3.19651
15.9149	3.19326
15.9156	3.19162
15.9162	3.18897
15.9169	3.18593
15.9176	3.18338
15.9182	3.18076
15.9189	3.17868
15.9196	3.17687
15.9202	3.17548
15.9209	3.1723
15.9215	3.16923
15.9222	3.16726
15.9229	3.16433
15.9235	3.16242
15.9242	3.15986
15.9249	3.15826
15.9255	3.15525
15.9262	3.15294
15.9269	3.15046
15.9275	3.14922
15.9282	3.1466
15.9289	3.14416
15.9295	3.1412
15.9302	3.13843
15.9309	3.13546
15.9315	3.1338
15.9322	3.13208
15.9329	3.12956
15.9335	3.12658
15.9342	3.1245
15.9349	3.12206
15.9355	3.12014
15.9362	3.11785
15.9369	3.11561
15.9375	3.11282
15.9382	3.11069
15.9389	3.1084
15.9395	3.10569
15.9402	3.10319
15.9409	3.10057
15.9415	3.09791
15.9422	3.09515
15.9429	3.09217
15.9435	3.08907
15.9442	3.08635
15.9449	3.08462
15.9455	3.08331
15.9462	3.08184
15.9469	3.07932
15.9475	3.07676
15.9482	3.07526
15.9488	3.07268
15.9495	3.07046
15.9502	3.06849
15.9508	3.06607
15.9515	3.06364
15.9522	3.06063
15.9528	3.05762
15.9535	3.05507
15.9542	3.05365
15.9548	3.05161
15.9555	3.04977
15.9562	3.04823
15.9568	3.04582
15.9575	3.04396
15.9582	3.0417
15.9588	3.04005
15.9595	3.0382
15.9602	3.03568
15.9608	3.03275
15.9615	3.0309
15.9622	3.02898
15.9628	3.02731
15.9635	3.02543
15.9642	3.0233
15.9648	3.02092
15.9655	3.01879
15.9662	3.01697
15.9668	3.01504
15.9675	3.01285
15.9682	3.0108
15.9688	3.0089
15.9695	3.0072
15.9702	3.00533
15.9708	3.00302
15.9715	3.00061
15.9722	2.99858
15.9728	2.99622
15.9735	2.99442
15.9741	2.993
15.9748	2.99121
15.9755	2.98975
15.9761	2.98816
15.9768	2.98661
15.9775	2.98495
15.9781	2.98213
15.9788	2.97915
15.9795	2.97661
15.9801	2.97391
15.9808	2.97103
15.9815	2.96838
15.9821	2.9664
15.9828	2.96447
15.9835	2.9625
15.9841	2.96044
15.9848	2.95933
15.9855	2.95772
15.9861	2.95521
15.9868	2.9531
15.9875	2.95104
15.9881	2.94896
15.9888	2.94649
15.9895	2.94396
15.9901	2.94144
15.9908	2.93846
15.9915	2.93597
15.9921	2.93346
15.9928	2.93083
15.9935	2.92861
15.9941	2.92657
15.9948	2.92484
15.9955	2.92309
15.9961	2.92054
15.9968	2.91835
15.9975	2.91703
15.9981	2.91499
15.9988	2.91299
15.9995	2.91077
16.0001	2.90865
16.0008	2.90644
16.0014	2.90392
16.0021	2.90081
16.0028	2.89803
16.0034	2.89596
16.0041	2.89404
16.0048	2.89196
16.0054	2.88989
16.0061	2.88799
16.0068	2.88584
16.0074	2.88429
16.0081	2.88287
16.0088	2.88041
16.0094	2.87804
16.0101	2.87627
16.0108	2.87403
16.0114	2.87308
16.0121	2.8709
16.0128	2.86893
16.0134	2.86732
16.0141	2.8656
16.0148	2.86413
16.0154	2.86265
16.0161	2.85981
16.0168	2.85768
16.0174	2.85579
16.0181	2.85365
16.0188	2.85181
16.0194	2.85044
16.0201	2.84919
16.0208	2.84757
16.0214	2.84607
16.0221	2.84413
16.0228	2.84253
16.0234	2.84043
16.0241	2.8393
16.0248	2.83665
16.0254	2.83512
16.0261	2.83419
16.0268	2.83298
16.0274	2.83107
16.0281	2.82884
16.0287	2.82676
16.0294	2.82543
16.0301	2.823
16.0307	2.82
16.0314	2.81767
16.0321	2.81576
16.0327	2.81374
16.0334	2.81197
16.0341	2.80968
16.0347	2.80763
16.0354	2.80575
16.0361	2.80439
16.0367	2.80194
16.0374	2.80112
16.0381	2.79937
16.0387	2.798
16.0394	2.79653
16.0401	2.79387
16.0407	2.79107
16.0414	2.78903
16.0421	2.78738
16.0427	2.78592
16.0434	2.78382
16.0441	2.78238
16.0447	2.7811
16.0454	2.77956
16.0461	2.77821
16.0467	2.77656
16.0474	2.77477
16.0481	2.77283
16.0487	2.77094
16.0494	2.76835
16.0501	2.76755
16.0507	2.76643
16.0514	2.76476
16.0521	2.76152
16.0527	2.76013
16.0534	2.75813
16.0541	2.75466
16.0547	2.75248
16.0554	2.75024
16.056	2.74867
16.0567	2.74732
16.0574	2.74536
16.058	2.74347
16.0587	2.74194
16.0594	2.73983
16.06	2.73831
16.0607	2.7359
16.0614	2.73366
16.062	2.73156
16.0627	2.72944
16.0634	2.72733
16.064	2.72559
16.0647	2.72384
16.0654	2.72217
16.066	2.72085
16.0667	2.71903
16.0674	2.71717
16.068	2.71538
16.0687	2.71429
16.0694	2.71272
16.07	2.71093
16.0707	2.70979
16.0714	2.7089
16.072	2.70662
16.0727	2.70453
16.0734	2.70276
16.074	2.70124
16.0747	2.70025
16.0754	2.69878
16.076	2.69681
16.0767	2.69454
16.0774	2.69302
16.078	2.69137
16.0787	2.68886
16.0794	2.68626
16.08	2.68334
16.0807	2.6814
16.0814	2.68014
16.082	2.67872
16.0827	2.67799
16.0833	2.67735
16.084	2.67495
16.0847	2.67316
16.0853	2.67132
16.086	2.6706
16.0867	2.66873
16.0873	2.66763
16.088	2.66673
16.0887	2.66555
16.0893	2.66437
16.09	2.66295
16.0907	2.6615
16.0913	2.66035
16.092	2.65861
16.0927	2.65695
16.0933	2.65564
16.094	2.65273
16.0947	2.65218
16.0953	2.65027
16.096	2.64975
16.0967	2.64843
16.0973	2.64702
16.098	2.64514
16.0987	2.64466
16.0993	2.64244
16.1	2.64154
16.1007	2.63966
16.1013	2.63794
16.102	2.6362
16.1027	2.63465
16.1033	2.63346
16.104	2.63079
16.1047	2.62848
16.1053	2.62689
16.106	2.62521
16.1067	2.62383
16.1073	2.62241
16.108	2.62098
16.1087	2.61883
16.1093	2.61725
16.11	2.61532
16.1106	2.61324
16.1113	2.61155
16.112	2.61015
16.1126	2.60828
16.1133	2.60712
16.114	2.6061
16.1146	2.60447
16.1153	2.60282
16.116	2.59931
16.1166	2.59658
16.1173	2.59511
16.118	2.59384
16.1186	2.59165
16.1193	2.59022
16.12	2.58845
16.1206	2.58649
16.1213	2.58466
16.122	2.58229
16.1226	2.57994
16.1233	2.57746
16.124	2.57538
16.1246	2.57353
16.1253	2.57161
16.126	2.5694
16.1266	2.56741
16.1273	2.56637
16.128	2.5646
16.1286	2.56174
16.1293	2.55945
16.13	2.5576
16.1306	2.55593
16.1313	2.55433
16.132	2.55222
16.1326	2.55093
16.1333	2.54908
16.134	2.54773
16.1346	2.54604
16.1353	2.54487
16.136	2.54319
16.1366	2.54158
16.1373	2.54071
16.1379	2.53954
16.1386	2.53903
16.1393	2.53795
16.1399	2.53622
16.1406	2.53482
16.1413	2.53324
16.1419	2.53229
16.1426	2.53162
16.1433	2.53112
16.1439	2.52964
16.1446	2.52787
16.1453	2.52613
16.1459	2.52551
16.1466	2.52413
16.1473	2.52325
16.1479	2.52145
16.1486	2.52033
16.1493	2.51926
16.1499	2.51773
16.1506	2.51636
16.1513	2.51492
16.1519	2.51326
16.1526	2.51111
16.1533	2.50968
16.1539	2.50801
16.1546	2.50635
16.1553	2.50524
16.1559	2.5036
16.1566	2.50155
16.1573	2.49942
16.1579	2.49848
16.1586	2.49706
16.1593	2.49578
16.1599	2.49408
16.1606	2.49203
16.1613	2.49064
16.1619	2.48991
16.1626	2.48848
16.1633	2.4872
16.1639	2.48562
16.1646	2.48377
16.1652	2.48237
16.1659	2.48065
16.1666	2.47873
16.1672	2.47752
16.1679	2.47641
16.1686	2.47467
16.1692	2.47363
16.1699	2.47238
16.1706	2.47008
16.1712	2.46757
16.1719	2.46516
16.1726	2.46326
16.1732	2.46136
16.1739	2.459
16.1746	2.45635
16.1752	2.45357
16.1759	2.45061
16.1766	2.44828
16.1772	2.44707
16.1779	2.44551
16.1786	2.44339
16.1792	2.44162
16.1799	2.43998
16.1806	2.43776
16.1812	2.43596
16.1819	2.4339
16.1826	2.43275
16.1832	2.43181
16.1839	2.42995
16.1846	2.4277
16.1852	2.42625
16.1859	2.42502
16.1866	2.42362
16.1872	2.42229
16.1879	2.42078
16.1886	2.41963
16.1892	2.41894
16.1899	2.41869
16.1905	2.41809
16.1912	2.41671
16.1919	2.41521
16.1925	2.41399
16.1932	2.41332
16.1939	2.41234
16.1945	2.41114
16.1952	2.40995
16.1959	2.40873
16.1965	2.40779
16.1972	2.40698
16.1979	2.40626
16.1985	2.40495
16.1992	2.40343
16.1999	2.40243
16.2005	2.40153
16.2012	2.40036
16.2019	2.39865
16.2025	2.3969
16.2032	2.39607
16.2039	2.3957
16.2045	2.39476
16.2052	2.39321
16.2059	2.39197
16.2065	2.39075
16.2072	2.38972
16.2079	2.38957
16.2085	2.38887
16.2092	2.38738
16.2099	2.3858
16.2105	2.38378
16.2112	2.38258
16.2119	2.38174
16.2125	2.3799
16.2132	2.37854
16.2139	2.37726
16.2145	2.37628
16.2152	2.37537
16.2159	2.37409
16.2165	2.37231
16.2172	2.37124
16.2178	2.37026
16.2185	2.36948
16.2192	2.36857
16.2198	2.36702
16.2205	2.36526
16.2212	2.36402
16.2218	2.36228
16.2225	2.36042
16.2232	2.35839
16.2238	2.35581
16.2245	2.35444
16.2252	2.35344
16.2258	2.35147
16.2265	2.34957
16.2272	2.34814
16.2278	2.34658
16.2285	2.34519
16.2292	2.34303
16.2298	2.34056
16.2305	2.33888
16.2312	2.33687
16.2318	2.33554
16.2325	2.3338
16.2332	2.33152
16.2338	2.32862
16.2345	2.32665
16.2352	2.32578
16.2358	2.32399
16.2365	2.32216
16.2372	2.32031
16.2378	2.31959
16.2385	2.31944
16.2392	2.31804
16.2398	2.31701
16.2405	2.31587
16.2412	2.31395
16.2418	2.31218
16.2425	2.31174
16.2432	2.31052
16.2438	2.31034
16.2445	2.30925
16.2451	2.30721
16.2458	2.30607
16.2465	2.30438
16.2471	2.30329
16.2478	2.30165
16.2485	2.29985
16.2491	2.29931
16.2498	2.29859
16.2505	2.29728
16.2511	2.29597
16.2518	2.29426
16.2525	2.29231
16.2531	2.29061
16.2538	2.28948
16.2545	2.28753
16.2551	2.28724
16.2558	2.28581
16.2565	2.28378
16.2571	2.28395
16.2578	2.28194
16.2585	2.28052
16.2591	2.2802
16.2598	2.27856
16.2605	2.27632
16.2611	2.27461
16.2618	2.27406
16.2625	2.2732
16.2631	2.27281
16.2638	2.27096
16.2645	2.26955
16.2651	2.26828
16.2658	2.26675
16.2665	2.26563
16.2671	2.2656
16.2678	2.26461
16.2685	2.2626
16.2691	2.26153
16.2698	2.26057
16.2704	2.25976
16.2711	2.25736
16.2718	2.25489
16.2724	2.25341
16.2731	2.25154
16.2738	2.24981
16.2744	2.24851
16.2751	2.24776
16.2758	2.24667
16.2764	2.24544
16.2771	2.24401
16.2778	2.24247
16.2784	2.24174
16.2791	2.2409
16.2798	2.2392
16.2804	2.23799
16.2811	2.23661
16.2818	2.23584
16.2824	2.23424
16.2831	2.23337
16.2838	2.23242
16.2844	2.23131
16.2851	2.22986
16.2858	2.22918
16.2864	2.22867
16.2871	2.2278
16.2878	2.22601
16.2884	2.22368
16.2891	2.22272
16.2898	2.2225
16.2904	2.22154
16.2911	2.22024
16.2918	2.21883
16.2924	2.21719
16.2931	2.21634
16.2938	2.21594
16.2944	2.21495
16.2951	2.21325
16.2958	2.21103
16.2964	2.2094
16.2971	2.20875
16.2977	2.20783
16.2984	2.20709
16.2991	2.20635
16.2997	2.20468
16.3004	2.20252
16.3011	2.20133
16.3017	2.20075
16.3024	2.19942
16.3031	2.19759
16.3037	2.19627
16.3044	2.19543
16.3051	2.19439
16.3057	2.19401
16.3064	2.19406
16.3071	2.19332
16.3077	2.19169
16.3084	2.1901
16.3091	2.18883
16.3097	2.18772
16.3104	2.187
16.3111	2.18624
16.3117	2.18436
16.3124	2.18335
16.3131	2.18221
16.3137	2.18168
16.3144	2.18043
16.3151	2.17879
16.3157	2.17664
16.3164	2.17476
16.3171	2.17372
16.3177	2.17269
16.3184	2.17137
16.3191	2.16979
16.3197	2.16838
16.3204	2.16691
16.3211	2.16657
16.3217	2.16628
16.3224	2.16509
16.3231	2.16325
16.3237	2.16176
16.3244	2.1614
16.325	2.16053
16.3257	2.15959
16.3264	2.15869
16.327	2.15741
16.3277	2.15589
16.3284	2.1539
16.329	2.15398
16.3297	2.15374
16.3304	2.15214
16.331	2.15073
16.3317	2.14941
16.3324	2.14787
16.333	2.1472
16.3337	2.1472
16.3344	2.14679
16.335	2.14574
16.3357	2.14381
16.3364	2.14239
16.337	2.14133
16.3377	2.14001
16.3384	2.13917
16.339	2.13846
16.3397	2.137
16.3404	2.13492
16.341	2.13336
16.3417	2.13238
16.3424	2.13211
16.343	2.1317
16.3437	2.1305
16.3444	2.12908
16.345	2.12782
16.3457	2.127
16.3464	2.12642
16.347	2.12559
16.3477	2.12446
16.3484	2.12219
16.349	2.12162
16.3497	2.12032
16.3504	2.11992
16.351	2.1182
16.3517	2.11639
16.3523	2.11475
16.353	2.11388
16.3537	2.11318
16.3543	2.11179
16.355	2.11112
16.3557	2.10945
16.3563	2.10829
16.357	2.10697
16.3577	2.10621
16.3583	2.10498
16.359	2.10408
16.3597	2.10297
16.3603	2.10213
16.361	2.10096
16.3617	2.0998
16.3623	2.09922
16.363	2.0983
16.3637	2.09741
16.3643	2.09681
16.365	2.09618
16.3657	2.09561
16.3663	2.09495
16.367	2.09374
16.3677	2.09232
16.3683	2.09104
16.369	2.09035
16.3697	2.09028
16.3703	2.09023
16.371	2.08968
16.3717	2.08882
16.3723	2.08723
16.373	2.08597
16.3737	2.0853
16.3743	2.08462
16.375	2.08388
16.3757	2.08308
16.3763	2.08088
16.377	2.07924
16.3776	2.07836
16.3783	2.07743
16.379	2.07634
16.3796	2.07564
16.3803	2.07423
16.381	2.0729
16.3816	2.07275
16.3823	2.07218
16.383	2.07102
16.3836	2.07012
16.3843	2.06939
16.385	2.0685
16.3856	2.06753
16.3863	2.06622
16.387	2.06503
16.3876	2.06501
16.3883	2.06408
16.389	2.06298
16.3896	2.0621
16.3903	2.06118
16.391	2.05988
16.3916	2.05893
16.3923	2.05792
16.393	2.05729
16.3936	2.05641
16.3943	2.05553
16.395	2.05454
16.3956	2.05297
16.3963	2.05169
16.397	2.05021
16.3976	2.04908
16.3983	2.04732
16.399	2.04541
16.3996	2.0445
16.4003	2.04375
16.401	2.04261
16.4016	2.0417
16.4023	2.04044
16.403	2.03922
16.4036	2.03781
16.4043	2.03664
16.4049	2.03568
16.4056	2.03448
16.4063	2.03287
16.4069	2.03173
16.4076	2.03128
16.4083	2.03044
16.4089	2.02897
16.4096	2.02829
16.4103	2.02712
16.4109	2.02567
16.4116	2.02477
16.4123	2.02386
16.4129	2.02265
16.4136	2.02189
16.4143	2.02159
16.4149	2.01995
16.4156	2.01841
16.4163	2.01769
16.4169	2.01713
16.4176	2.01623
16.4183	2.01494
16.4189	2.01374
16.4196	2.01286
16.4203	2.01196
16.4209	2.01064
16.4216	2.00976
16.4223	2.00856
16.4229	2.00728
16.4236	2.00638
16.4243	2.00647
16.4249	2.00546
16.4256	2.00448
16.4263	2.0034
16.4269	2.00264
16.4276	2.00218
16.4283	2.00205
16.4289	2.00135
16.4296	2.00035
16.4303	2.00012
16.4309	1.99892
16.4316	1.99917
16.4322	1.99934
16.4329	1.99844
16.4336	1.99753
16.4342	1.99752
16.4349	1.99717
16.4356	1.99611
16.4362	1.99545
16.4369	1.99467
16.4376	1.99358
16.4382	1.99231
16.4389	1.99141
16.4396	1.99152
16.4402	1.9906
16.4409	1.98908
16.4416	1.98814
16.4422	1.98756
16.4429	1.98674
16.4436	1.98596
16.4442	1.98603
16.4449	1.98459
16.4456	1.98359
16.4462	1.98215
16.4469	1.98123
16.4476	1.97972
16.4482	1.97872
16.4489	1.97805
16.4496	1.97746
16.4502	1.97618
16.4509	1.97529
16.4516	1.97609
16.4522	1.97643
16.4529	1.97634
16.4536	1.97555
16.4542	1.97426
16.4549	1.97427
16.4556	1.97413
16.4562	1.97403
16.4569	1.97303
16.4576	1.97166
16.4582	1.97137
16.4589	1.97017
16.4595	1.96887
16.4602	1.96793
16.4609	1.9662
16.4615	1.96542
16.4622	1.96537
16.4629	1.96423
16.4635	1.96296
16.4642	1.96306
16.4649	1.96186
16.4655	1.96131
16.4662	1.96098
16.4669	1.96038
16.4675	1.9587
16.4682	1.95693
16.4689	1.95673
16.4695	1.95579
16.4702	1.95451
16.4709	1.9541
16.4715	1.95353
16.4722	1.95348
16.4729	1.95193
16.4735	1.95104
16.4742	1.95013
16.4749	1.9494
16.4755	1.94946
16.4762	1.94857
16.4769	1.94797
16.4775	1.94618
16.4782	1.94616
16.4789	1.94587
16.4795	1.94658
16.4802	1.94532
16.4809	1.94527
16.4815	1.94443
16.4822	1.94313
16.4829	1.94236
16.4835	1.9412
16.4842	1.94055
16.4849	1.93874
16.4855	1.93746
16.4862	1.9358
16.4868	1.93491
16.4875	1.93388
16.4882	1.93198
16.4888	1.93087
16.4895	1.929
16.4902	1.92893
16.4908	1.92765
16.4915	1.92603
16.4922	1.92514
16.4928	1.92521
16.4935	1.92372
16.4942	1.92385
16.4948	1.92215
16.4955	1.92196
16.4962	1.92101
16.4968	1.91944
16.4975	1.91827
16.4982	1.91728
16.4988	1.91545
16.4995	1.91379
16.5002	1.91285
16.5008	1.91222
16.5015	1.91192
16.5022	1.91047
16.5028	1.90935
16.5035	1.90885
16.5042	1.90831
16.5048	1.9081
16.5055	1.9068
16.5062	1.90709
16.5068	1.9071
16.5075	1.9066
16.5082	1.90524
16.5088	1.90315
16.5095	1.90237
16.5102	1.90109
16.5108	1.90071
16.5115	1.89967
16.5121	1.8979
16.5128	1.89654
16.5135	1.8959
16.5141	1.89483
16.5148	1.89472
16.5155	1.89417
16.5161	1.89384
16.5168	1.89421
16.5175	1.89419
16.5181	1.8934
16.5188	1.89278
16.5195	1.89244
16.5201	1.89215
16.5208	1.89221
16.5215	1.89229
16.5221	1.89169
16.5228	1.89147
16.5235	1.89038
16.5241	1.89038
16.5248	1.89025
16.5255	1.89007
16.5261	1.88985
16.5268	1.88958
16.5275	1.88828
16.5281	1.88709
16.5288	1.88603
16.5295	1.88592
16.5301	1.88526
16.5308	1.88407
16.5315	1.88344
16.5321	1.88317
16.5328	1.88276
16.5335	1.88214
16.5341	1.88104
16.5348	1.88021
16.5355	1.87967
16.5361	1.8789
16.5368	1.87826
16.5375	1.87743
16.5381	1.87711
16.5388	1.87684
16.5394	1.87538
16.5401	1.8737
16.5408	1.87328
16.5414	1.87412
16.5421	1.87433
16.5428	1.87435
16.5434	1.87374
16.5441	1.87193
16.5448	1.87108
16.5454	1.87059
16.5461	1.86995
16.5468	1.8698
16.5474	1.86919
16.5481	1.86827
16.5488	1.86739
16.5494	1.86577
16.5501	1.86388
16.5508	1.86266
16.5514	1.86174
16.5521	1.86071
16.5528	1.8599
16.5534	1.85892
16.5541	1.8571
16.5548	1.85641
16.5554	1.85554
16.5561	1.85505
16.5568	1.85442
16.5574	1.85298
16.5581	1.8514
16.5588	1.85041
16.5594	1.84918
16.5601	1.84854
16.5608	1.84834
16.5614	1.84743
16.5621	1.84677
16.5628	1.8462
16.5634	1.84563
16.5641	1.84547
16.5648	1.84459
16.5654	1.84373
16.5661	1.8423
16.5667	1.84174
16.5674	1.8415
16.5681	1.84055
16.5687	1.83956
16.5694	1.83869
16.5701	1.83774
16.5707	1.83689
16.5714	1.83616
16.5721	1.83501
16.5727	1.83498
16.5734	1.83552
16.5741	1.83389
16.5747	1.83223
16.5754	1.83067
16.5761	1.82978
16.5767	1.82985
16.5774	1.82988
16.5781	1.82887
16.5787	1.82844
16.5794	1.82748
16.5801	1.82577
16.5807	1.82542
16.5814	1.82438
16.5821	1.82352
16.5827	1.82317
16.5834	1.82208
16.5841	1.82139
16.5847	1.82126
16.5854	1.82005
16.5861	1.8196
16.5867	1.81966
16.5874	1.81904
16.5881	1.81753
16.5887	1.81672
16.5894	1.817
16.5901	1.81588
16.5907	1.81584
16.5914	1.81649
16.5921	1.81462
16.5927	1.8141
16.5934	1.81362
16.594	1.81307
16.5947	1.81307
16.5954	1.81262
16.596	1.81253
16.5967	1.81213
16.5974	1.81118
16.598	1.81154
16.5987	1.81181
16.5994	1.81141
16.6	1.81042
16.6007	1.80975
16.6014	1.80972
16.602	1.80939
16.6027	1.8082
16.6034	1.80764
16.604	1.80726
16.6047	1.80605
16.6054	1.80598
16.606	1.80495
16.6067	1.80395
16.6074	1.80285
16.608	1.80244
16.6087	1.80223
16.6094	1.8016
16.61	1.80086
16.6107	1.80018
16.6114	1.79974
16.612	1.79876
16.6127	1.79744
16.6134	1.79675
16.614	1.79615
16.6147	1.79564
16.6154	1.79571
16.616	1.79548
16.6167	1.79574
16.6174	1.79557
16.618	1.79545
16.6187	1.79506
16.6194	1.79486
16.62	1.79402
16.6207	1.79311
16.6213	1.79242
16.622	1.79181
16.6227	1.79216
16.6233	1.79032
16.624	1.78936
16.6247	1.78875
16.6253	1.78745
16.626	1.78755
16.6267	1.78742
16.6273	1.78671
16.628	1.78646
16.6287	1.78621
16.6293	1.78576
16.63	1.78535
16.6307	1.7844
16.6313	1.7831
16.632	1.78229
16.6327	1.78089
16.6333	1.7789
16.634	1.77776
16.6347	1.77693
16.6353	1.77607
16.636	1.77525
16.6367	1.77477
16.6373	1.77504
16.638	1.77427
16.6387	1.77284
16.6393	1.772
16.64	1.77124
16.6407	1.76994
16.6413	1.7691
16.642	1.76915
16.6427	1.76942
16.6433	1.76912
16.644	1.76865
16.6447	1.76785
16.6453	1.76684
16.646	1.76655
16.6467	1.7664
16.6473	1.76622
16.648	1.76498
16.6486	1.76418
16.6493	1.76429
16.65	1.76358
16.6506	1.76203
16.6513	1.76184
16.652	1.76059
16.6526	1.7595
16.6533	1.75933
16.654	1.75859
16.6546	1.75808
16.6553	1.75818
16.656	1.75802
16.6566	1.75652
16.6573	1.75655
16.658	1.75616
16.6586	1.75461
16.6593	1.75385
16.66	1.75255
16.6606	1.75224
16.6613	1.75153
16.662	1.75063
16.6626	1.74957
16.6633	1.74765
16.664	1.74623
16.6646	1.74611
16.6653	1.74628
16.666	1.74491
16.6666	1.74507
16.6673	1.74569
16.668	1.74505
16.6686	1.74496
16.6693	1.74385
16.67	1.74299
16.6706	1.74213
16.6713	1.74094
16.672	1.741
16.6726	1.74109
16.6733	1.74039
16.6739	1.74079
16.6746	1.73994
16.6753	1.74036
16.6759	1.73916
16.6766	1.73777
16.6773	1.73761
16.6779	1.73722
16.6786	1.7373
16.6793	1.73714
16.6799	1.73728
16.6806	1.73722
16.6813	1.73746
16.6819	1.73761
16.6826	1.73552
16.6833	1.73506
16.6839	1.73566
16.6846	1.73439
16.6853	1.7343
16.6859	1.73428
16.6866	1.73326
16.6873	1.73244
16.6879	1.73113
16.6886	1.73041
16.6893	1.72994
16.6899	1.72982
16.6906	1.72897
16.6913	1.72825
16.6919	1.72829
16.6926	1.72852
16.6933	1.72803
16.6939	1.72725
16.6946	1.72577
16.6953	1.7245
16.6959	1.72391
16.6966	1.72394
16.6973	1.72359
16.6979	1.72337
16.6986	1.72272
16.6993	1.72296
16.6999	1.72323
16.7006	1.72256
16.7012	1.72238
16.7019	1.72189
16.7026	1.72179
16.7032	1.72145
16.7039	1.72093
16.7046	1.72123
16.7052	1.72055
16.7059	1.7203
16.7066	1.71895
16.7072	1.71833
16.7079	1.71825
16.7086	1.71697
16.7092	1.71626
16.7099	1.71578
16.7106	1.71442
16.7112	1.71382
16.7119	1.71312
16.7126	1.71195
16.7132	1.7111
16.7139	1.71015
16.7146	1.70915
16.7152	1.70765
16.7159	1.70671
16.7166	1.70574
16.7172	1.70411
16.7179	1.70399
16.7186	1.70251
16.7192	1.702
16.7199	1.70171
16.7206	1.70193
16.7212	1.70179
16.7219	1.70174
16.7226	1.7019
16.7232	1.7018
16.7239	1.70092
16.7246	1.70062
16.7252	1.70087
16.7259	1.69983
16.7266	1.69971
16.7272	1.69956
16.7279	1.70021
16.7285	1.70046
16.7292	1.70006
16.7299	1.69924
16.7305	1.69856
16.7312	1.6977
16.7319	1.6969
16.7325	1.69601
16.7332	1.69514
16.7339	1.6945
16.7345	1.69415
16.7352	1.69376
16.7359	1.69332
16.7365	1.69317
16.7372	1.69258
16.7379	1.69149
16.7385	1.69161
16.7392	1.69103
16.7399	1.69112
16.7405	1.69068
16.7412	1.6897
16.7419	1.68914
16.7425	1.68869
16.7432	1.6887
16.7439	1.68875
16.7445	1.68809
16.7452	1.68775
16.7459	1.6877
16.7465	1.68741
16.7472	1.68726
16.7479	1.68695
16.7485	1.68691
16.7492	1.68688
16.7499	1.68666
16.7505	1.6862
16.7512	1.68612
16.7519	1.68614
16.7525	1.68474
16.7532	1.6838
16.7538	1.68308
16.7545	1.68258
16.7552	1.68129
16.7558	1.68018
16.7565	1.68
16.7572	1.67976
16.7578	1.67893
16.7585	1.67821
16.7592	1.67746
16.7598	1.6765
16.7605	1.67586
16.7612	1.67475
16.7618	1.67322
16.7625	1.67263
16.7632	1.6723
16.7638	1.67145
16.7645	1.67039
16.7652	1.66951
16.7658	1.66905
16.7665	1.66868
16.7672	1.66765
16.7678	1.66663
16.7685	1.66577
16.7692	1.665
16.7698	1.66419
16.7705	1.66386
16.7712	1.66338
16.7718	1.66244
16.7725	1.66187
16.7732	1.66071
16.7738	1.66004
16.7745	1.65968
16.7752	1.65894
16.7758	1.658
16.7765	1.65663
16.7772	1.6562
16.7778	1.65643
16.7785	1.65576
16.7792	1.65487
16.7798	1.65401
16.7805	1.65343
16.7811	1.65287
16.7818	1.6522
16.7825	1.65131
16.7831	1.65043
16.7838	1.65026
16.7845	1.6495
16.7851	1.64899
16.7858	1.64906
16.7865	1.64855
16.7871	1.64799
16.7878	1.64764
16.7885	1.64735
16.7891	1.64596
16.7898	1.645
16.7905	1.64436
16.7911	1.6435
16.7918	1.64274
16.7925	1.64245
16.7931	1.64209
16.7938	1.64142
16.7945	1.64173
16.7951	1.64229
16.7958	1.64154
16.7965	1.64096
16.7971	1.64083
16.7978	1.6413
16.7985	1.64131
16.7991	1.63973
16.7998	1.63903
16.8005	1.63896
16.8011	1.63864
16.8018	1.63765
16.8025	1.63665
16.8031	1.63607
16.8038	1.63527
16.8045	1.6341
16.8051	1.63314
16.8058	1.63277
16.8065	1.63232
16.8071	1.63119
16.8078	1.63052
16.8084	1.63047
16.8091	1.63146
16.8098	1.63102
16.8104	1.62981
16.8111	1.62897
16.8118	1.62873
16.8124	1.6283
16.8131	1.62783
16.8138	1.62704
16.8144	1.62698
16.8151	1.62672
16.8158	1.62604
16.8164	1.62528
16.8171	1.62431
16.8178	1.62405
16.8184	1.62366
16.8191	1.62326
16.8198	1.62253
16.8204	1.62159
16.8211	1.62121
16.8218	1.62052
16.8224	1.62123
16.8231	1.62101
16.8238	1.62014
16.8244	1.61927
16.8251	1.61937
16.8258	1.6185
16.8264	1.618
16.8271	1.61672
16.8278	1.61559
16.8284	1.61494
16.8291	1.61466
16.8298	1.61483
16.8304	1.61456
16.8311	1.61216
16.8318	1.61204
16.8324	1.6116
16.8331	1.61136
16.8338	1.6103
16.8344	1.60945
16.8351	1.60918
16.8357	1.60925
16.8364	1.6081
16.8371	1.6075
16.8377	1.60695
16.8384	1.6064
16.8391	1.60512
16.8397	1.60502
16.8404	1.6043
16.8411	1.60312
16.8417	1.60178
16.8424	1.6009
16.8431	1.60193
16.8437	1.60147
16.8444	1.60096
16.8451	1.60006
16.8457	1.59902
16.8464	1.59801
16.8471	1.59793
16.8477	1.59702
16.8484	1.59674
16.8491	1.59628
16.8497	1.59672
16.8504	1.59583
16.8511	1.59522
16.8517	1.59535
16.8524	1.59487
16.8531	1.59396
16.8537	1.59288
16.8544	1.59206
16.8551	1.59077
16.8557	1.58928
16.8564	1.58781
16.8571	1.5875
16.8577	1.58639
16.8584	1.58508
16.8591	1.5845
16.8597	1.58367
16.8604	1.58311
16.861	1.58207
16.8617	1.5813
16.8624	1.58026
16.863	1.57856
16.8637	1.57774
16.8644	1.57731
16.865	1.57673
16.8657	1.57637
16.8664	1.57554
16.867	1.57496
16.8677	1.57436
16.8684	1.57357
16.869	1.57274
16.8697	1.5723
16.8704	1.57169
16.871	1.57092
16.8717	1.57026
16.8724	1.56952
16.873	1.56857
16.8737	1.56824
16.8744	1.56817
16.875	1.56751
16.8757	1.56578
16.8764	1.56415
16.877	1.56292
16.8777	1.56183
16.8784	1.5615
16.879	1.56185
16.8797	1.56112
16.8804	1.56012
16.881	1.55898
16.8817	1.55824
16.8824	1.55678
16.883	1.55527
16.8837	1.55455
16.8844	1.55368
16.885	1.55221
16.8857	1.55166
16.8864	1.55184
16.887	1.55176
16.8877	1.55154
16.8883	1.55071
16.889	1.55036
16.8897	1.55026
16.8903	1.55004
16.891	1.54973
16.8917	1.5492
16.8923	1.54836
16.893	1.54744
16.8937	1.5473
16.8943	1.54739
16.895	1.54651
16.8957	1.546
16.8963	1.54549
16.897	1.54594
16.8977	1.54487
16.8983	1.54425
16.899	1.54303
16.8997	1.54207
16.9003	1.54195
16.901	1.54143
16.9017	1.54086
16.9023	1.54045
16.903	1.54017
16.9037	1.54011
16.9043	1.53978
16.905	1.53889
16.9057	1.53798
16.9063	1.53755
16.907	1.53741
16.9077	1.53697
16.9083	1.53568
16.909	1.5343
16.9097	1.53421
16.9103	1.5339
16.911	1.53292
16.9117	1.5324
16.9123	1.53167
16.913	1.52938
16.9137	1.52811
16.9143	1.52731
16.915	1.52598
16.9156	1.52597
16.9163	1.52472
16.917	1.52445
16.9176	1.52338
16.9183	1.52266
16.919	1.52137
16.9196	1.52066
16.9203	1.5202
16.921	1.51915
16.9216	1.51739
16.9223	1.51608
16.923	1.51564
16.9236	1.51473
16.9243	1.51391
16.925	1.5134
16.9256	1.51273
16.9263	1.51159
16.927	1.51127
16.9276	1.51044
16.9283	1.5097
16.929	1.50914
16.9296	1.50857
16.9303	1.50847
16.931	1.50739
16.9316	1.50641
16.9323	1.50544
16.933	1.50429
16.9336	1.50379
16.9343	1.50262
16.935	1.50141
16.9356	1.50101
16.9363	1.50126
16.937	1.50057
16.9376	1.49887
16.9383	1.49766
16.939	1.49707
16.9396	1.49624
16.9403	1.49494
16.941	1.49362
16.9416	1.49273
16.9423	1.49228
16.9429	1.49139
16.9436	1.49031
16.9443	1.48984
16.9449	1.48954
16.9456	1.4887
16.9463	1.48831
16.9469	1.48835
16.9476	1.48824
16.9483	1.48826
16.9489	1.48757
16.9496	1.48628
16.9503	1.48524
16.9509	1.48478
16.9516	1.48405
16.9523	1.48338
16.9529	1.48279
16.9536	1.48152
16.9543	1.47985
16.9549	1.47897
16.9556	1.47917
16.9563	1.479
16.9569	1.47829
16.9576	1.47759
16.9583	1.47689
16.9589	1.47613
16.9596	1.47548
16.9603	1.4748
16.9609	1.47417
16.9616	1.47332
16.9623	1.4719
16.9629	1.47058
16.9636	1.46914
16.9643	1.46876
16.9649	1.46873
16.9656	1.46812
16.9663	1.46757
16.9669	1.46659
16.9676	1.46563
16.9683	1.46457
16.9689	1.46377
16.9696	1.46198
16.9702	1.46071
16.9709	1.46031
16.9716	1.45928
16.9722	1.45853
16.9729	1.45841
16.9736	1.45802
16.9742	1.45716
16.9749	1.456
16.9756	1.4556
16.9762	1.45556
16.9769	1.45424
16.9776	1.453
16.9782	1.45176
16.9789	1.45034
16.9796	1.44912
16.9802	1.44817
16.9809	1.44792
16.9816	1.4466
16.9822	1.44551
16.9829	1.44531
16.9836	1.44496
16.9842	1.4443
16.9849	1.44425
16.9856	1.44384
16.9862	1.4434
16.9869	1.44386
16.9876	1.44392
16.9882	1.44349
16.9889	1.44206
16.9896	1.44077
16.9902	1.43989
16.9909	1.43917
16.9916	1.43766
16.9922	1.43737
16.9929	1.43727
16.9936	1.4366
16.9942	1.43586
16.9949	1.43404
16.9956	1.43273
16.9962	1.43215
16.9969	1.43195
16.9975	1.43115
16.9982	1.42999
16.9989	1.42929
16.9995	1.42945
17.0002	1.42971
17.0009	1.42958
17.0015	1.42965
17.0022	1.42842
17.0029	1.42835
17.0035	1.42811
17.0042	1.42737
17.0049	1.42735
17.0055	1.42571
17.0062	1.42478
17.0069	1.42418
17.0075	1.42314
17.0082	1.4224
17.0089	1.42072
17.0095	1.41874
17.0102	1.41833
17.0109	1.41697
17.0115	1.41609
17.0122	1.41656
17.0129	1.41652
17.0135	1.41536
17.0142	1.4138
17.0149	1.41371
17.0155	1.41339
17.0162	1.4134
17.0169	1.41251
17.0175	1.41162
17.0182	1.41011
17.0189	1.409
17.0195	1.40801
17.0202	1.40669
17.0209	1.40652
17.0215	1.4059
17.0222	1.40492
17.0228	1.40313
17.0235	1.40206
17.0242	1.40112
17.0248	1.40065
17.0255	1.3988
17.0262	1.39742
17.0268	1.39602
17.0275	1.39521
17.0282	1.39486
17.0288	1.39388
17.0295	1.39311
17.0302	1.39186
17.0308	1.3905
17.0315	1.39024
17.0322	1.38937
17.0328	1.388
17.0335	1.38632
17.0342	1.38534
17.0348	1.38465
17.0355	1.38419
17.0362	1.38275
17.0368	1.38109
17.0375	1.37914
17.0382	1.37797
17.0388	1.37786
17.0395	1.3765
17.0402	1.37602
17.0408	1.37574
17.0415	1.3753
17.0422	1.37496
17.0428	1.37524
17.0435	1.37474
17.0442	1.37548
17.0448	1.37521
17.0455	1.37481
17.0462	1.37458
17.0468	1.37415
17.0475	1.37297
17.0482	1.37205
17.0488	1.37005
17.0495	1.36921
17.0501	1.36916
17.0508	1.36868
17.0515	1.36773
17.0521	1.36679
17.0528	1.36593
17.0535	1.36364
17.0541	1.36243
17.0548	1.36126
17.0555	1.3607
17.0561	1.3608
17.0568	1.35941
17.0575	1.35828
17.0581	1.35792
17.0588	1.3573
17.0595	1.35649
17.0601	1.3562
17.0608	1.35642
17.0615	1.35647
17.0621	1.35608
17.0628	1.35448
17.0635	1.35352
17.0641	1.35322
17.0648	1.35124
17.0655	1.35041
17.0661	1.3494
17.0668	1.34893
17.0675	1.34809
17.0681	1.34691
17.0688	1.34577
17.0695	1.34539
17.0701	1.34559
17.0708	1.34579
17.0715	1.34512
17.0721	1.34505
17.0728	1.3435
17.0735	1.34217
17.0741	1.34145
17.0748	1.34166
17.0755	1.34065
17.0761	1.33936
17.0768	1.33753
17.0774	1.33669
17.0781	1.33573
17.0788	1.33365
17.0794	1.33181
17.0801	1.3305
17.0808	1.32947
17.0814	1.329
17.0821	1.32863
17.0828	1.32709
17.0834	1.32604
17.0841	1.32532
17.0848	1.32452
17.0854	1.32419
17.0861	1.32351
17.0868	1.32298
17.0874	1.32174
17.0881	1.3209
17.0888	1.32068
17.0894	1.32048
17.0901	1.321
17.0908	1.31983
17.0914	1.31932
17.0921	1.31865
17.0928	1.31837
17.0934	1.31779
17.0941	1.31688
17.0948	1.31617
17.0954	1.31539
17.0961	1.31555
17.0968	1.31502
17.0974	1.3139
17.0981	1.31365
17.0988	1.3127
17.0994	1.3114
17.1001	1.31036
17.1008	1.30945
17.1014	1.30844
17.1021	1.30763
17.1028	1.30638
17.1034	1.30508
17.1041	1.30368
17.1047	1.30193
17.1054	1.30083
17.1061	1.30079
17.1067	1.30012
17.1074	1.29827
17.1081	1.29682
17.1087	1.2964
17.1094	1.29599
17.1101	1.29561
17.1107	1.29428
17.1114	1.2933
17.1121	1.29237
17.1127	1.29181
17.1134	1.29164
17.1141	1.29098
17.1147	1.28973
17.1154	1.28869
17.1161	1.28794
17.1167	1.28717
17.1174	1.28608
17.1181	1.285
17.1187	1.28427
17.1194	1.28358
17.1201	1.28266
17.1207	1.28211
17.1214	1.28153
17.1221	1.2809
17.1227	1.27982
17.1234	1.27933
17.1241	1.27898
17.1247	1.27824
17.1254	1.27708
17.1261	1.27547
17.1267	1.27371
17.1274	1.27248
17.1281	1.27263
17.1287	1.27223
17.1294	1.27131
17.1301	1.27112
17.1307	1.27109
17.1314	1.27015
17.132	1.26911
17.1327	1.26832
17.1334	1.26711
17.134	1.26655
17.1347	1.26634
17.1354	1.26596
17.136	1.26584
17.1367	1.26649
17.1374	1.26642
17.138	1.26652
17.1387	1.2658
17.1394	1.2653
17.14	1.26546
17.1407	1.26552
17.1414	1.26551
17.142	1.26444
17.1427	1.26354
17.1434	1.26293
17.144	1.26154
17.1447	1.2606
17.1454	1.26
17.146	1.25884
17.1467	1.25759
17.1474	1.25719
17.148	1.25646
17.1487	1.25572
17.1494	1.25462
17.15	1.25373
17.1507	1.25325
17.1514	1.25237
17.152	1.25166
17.1527	1.25119
17.1534	1.25115
17.154	1.25045
17.1547	1.24967
17.1554	1.24946
17.156	1.24802
17.1567	1.24781
17.1573	1.24693
17.158	1.24672
17.1587	1.24702
17.1593	1.24735
17.16	1.24647
17.1607	1.24461
17.1613	1.24295
17.162	1.24226
17.1627	1.24108
17.1633	1.23948
17.164	1.23851
17.1647	1.23874
17.1653	1.23921
17.166	1.23948
17.1667	1.23983
17.1673	1.23866
17.168	1.2374
17.1687	1.23587
17.1693	1.23402
17.17	1.23309
17.1707	1.23237
17.1713	1.231
17.172	1.2305
17.1727	1.22869
17.1733	1.22808
17.174	1.22691
17.1747	1.22506
17.1753	1.22533
17.176	1.22399
17.1767	1.22347
17.1773	1.22339
17.178	1.22369
17.1787	1.2236
17.1793	1.22338
17.18	1.22285
17.1807	1.22249
17.1813	1.22213
17.182	1.22151
17.1827	1.22122
17.1833	1.22122
17.184	1.22065
17.1846	1.21999
17.1853	1.21996
17.186	1.21937
17.1866	1.21837
17.1873	1.21788
17.188	1.21691
17.1886	1.21587
17.1893	1.21453
17.19	1.21488
17.1906	1.21331
17.1913	1.21177
17.192	1.21144
17.1926	1.21051
17.1933	1.20941
17.194	1.20906
17.1946	1.20893
17.1953	1.20809
17.196	1.20696
17.1966	1.20659
17.1973	1.2067
17.198	1.20659
17.1986	1.20659
17.1993	1.20583
17.2	1.20465
17.2006	1.20374
17.2013	1.20276
17.202	1.20215
17.2026	1.20182
17.2033	1.20135
17.204	1.20051
17.2046	1.1994
17.2053	1.19915
17.206	1.1991
17.2066	1.1987
17.2073	1.19929
17.208	1.19952
17.2086	1.19991
17.2093	1.19955
17.21	1.19865
17.2106	1.19876
17.2113	1.19868
17.2119	1.19792
17.2126	1.19691
17.2133	1.19571
17.2139	1.19558
17.2146	1.19596
17.2153	1.19519
17.2159	1.19499
17.2166	1.19516
17.2173	1.19378
17.2179	1.19251
17.2186	1.19215
17.2193	1.19018
17.2199	1.18959
17.2206	1.19101
17.2213	1.19085
17.2219	1.19038
17.2226	1.1894
17.2233	1.18899
17.2239	1.18785
17.2246	1.18802
17.2253	1.18787
17.2259	1.18753
17.2266	1.18706
17.2273	1.18724
17.2279	1.187
17.2286	1.18685
17.2293	1.18719
17.2299	1.18676
17.2306	1.18554
17.2313	1.1847
17.2319	1.18441
17.2326	1.18352
17.2333	1.1833
17.2339	1.18273
17.2346	1.18244
17.2353	1.18195
17.2359	1.1805
17.2366	1.18023
17.2373	1.18151
17.2379	1.18087
17.2386	1.18095
17.2392	1.18052
17.2399	1.1793
17.2406	1.17825
17.2412	1.17657
17.2419	1.17547
17.2426	1.17418
17.2432	1.17405
17.2439	1.17359
17.2446	1.17294
17.2452	1.1725
17.2459	1.17131
17.2466	1.17193
17.2472	1.17103
17.2479	1.16929
17.2486	1.16818
17.2492	1.16644
17.2499	1.16577
17.2506	1.16483
17.2512	1.1649
17.2519	1.16429
17.2526	1.16467
17.2532	1.1636
17.2539	1.16181
17.2546	1.16073
17.2552	1.16067
17.2559	1.16108
17.2566	1.15997
17.2572	1.15994
17.2579	1.15885
17.2586	1.15814
17.2592	1.15657
17.2599	1.15608
17.2606	1.1548
17.2612	1.15457
17.2619	1.15412
17.2626	1.15306
17.2632	1.15276
17.2639	1.15241
17.2645	1.15191
17.2652	1.15086
17.2659	1.14914
17.2665	1.14806
17.2672	1.14796
17.2679	1.14758
17.2685	1.14793
17.2692	1.14835
17.2699	1.14795
17.2705	1.1469
17.2712	1.14704
17.2719	1.14654
17.2725	1.14612
17.2732	1.14595
17.2739	1.14572
17.2745	1.14572
17.2752	1.1455
17.2759	1.14676
17.2765	1.14619
17.2772	1.14472
17.2779	1.14381
17.2785	1.14341
17.2792	1.14375
17.2799	1.14308
17.2805	1.14292
17.2812	1.14324
17.2819	1.14294
17.2825	1.14372
17.2832	1.14287
17.2839	1.14339
17.2845	1.14301
17.2852	1.14345
17.2859	1.14275
17.2865	1.14297
17.2872	1.1432
17.2879	1.14259
17.2885	1.1419
17.2892	1.14074
17.2899	1.14073
17.2905	1.14041
17.2912	1.1412
17.2918	1.14182
17.2925	1.14166
17.2932	1.14141
17.2938	1.14096
17.2945	1.14052
17.2952	1.14016
17.2958	1.14085
17.2965	1.14057
17.2972	1.14039
17.2978	1.14002
17.2985	1.13967
17.2992	1.13998
17.2998	1.1401
17.3005	1.13922
17.3012	1.13853
17.3018	1.13782
17.3025	1.13725
17.3032	1.13681
17.3038	1.13632
17.3045	1.13622
17.3052	1.13578
17.3058	1.13522
17.3065	1.13497
17.3072	1.13473
17.3078	1.13453
17.3085	1.13431
17.3092	1.13281
17.3098	1.13231
17.3105	1.13287
17.3112	1.13271
17.3118	1.13261
17.3125	1.1317
17.3132	1.13073
17.3138	1.12977
17.3145	1.12936
17.3152	1.12989
17.3158	1.12993
17.3165	1.13032
17.3172	1.13046
17.3178	1.1306
17.3185	1.13053
17.3191	1.13038
17.3198	1.12944
17.3205	1.1285
17.3211	1.128
17.3218	1.12736
17.3225	1.12688
17.3231	1.12649
17.3238	1.1256
17.3245	1.12434
17.3251	1.12349
17.3258	1.12301
17.3265	1.12224
17.3271	1.12125
17.3278	1.12044
17.3285	1.12043
17.3291	1.12008
17.3298	1.11967
17.3305	1.11973
17.3311	1.12014
17.3318	1.11987
17.3325	1.11977
17.3331	1.11962
17.3338	1.11914
17.3345	1.11902
17.3351	1.11929
17.3358	1.11961
17.3365	1.11931
17.3371	1.11846
17.3378	1.11785
17.3385	1.11731
17.3391	1.11702
17.3398	1.11705
17.3405	1.11684
17.3411	1.11612
17.3418	1.11582
17.3425	1.11612
17.3431	1.11611
17.3438	1.11637
17.3444	1.11677
17.3451	1.11666
17.3458	1.11733
17.3464	1.11844
17.3471	1.11871
17.3478	1.11844
17.3484	1.11842
17.3491	1.11851
17.3498	1.11797
17.3504	1.11775
17.3511	1.11709
17.3518	1.11616
17.3524	1.11616
17.3531	1.11639
17.3538	1.11622
17.3544	1.11612
17.3551	1.11677
17.3558	1.11723
17.3564	1.1173
17.3571	1.11764
17.3578	1.11789
17.3584	1.11778
17.3591	1.11753
17.3598	1.11781
17.3604	1.11875
17.3611	1.11954
17.3618	1.11906
17.3624	1.11886
17.3631	1.11886
17.3638	1.11799
17.3644	1.1179
17.3651	1.11792
17.3658	1.11791
17.3664	1.11794
17.3671	1.11826
17.3678	1.11839
17.3684	1.11782
17.3691	1.11731
17.3698	1.11773
17.3704	1.11794
17.3711	1.11817
17.3717	1.11806
17.3724	1.11807
17.3731	1.11761
17.3737	1.11776
17.3744	1.1177
17.3751	1.11756
17.3757	1.11701
17.3764	1.11661
17.3771	1.11573
17.3777	1.1155
17.3784	1.1148
17.3791	1.11472
17.3797	1.11433
17.3804	1.11506
17.3811	1.11472
17.3817	1.11391
17.3824	1.11336
17.3831	1.11292
17.3837	1.11184
17.3844	1.1125
17.3851	1.11336
17.3857	1.11333
17.3864	1.11301
17.3871	1.11373
17.3877	1.11389
17.3884	1.11288
17.3891	1.11216
17.3897	1.11229
17.3904	1.11183
17.3911	1.1114
17.3917	1.1122
17.3924	1.11291
17.3931	1.11291
17.3937	1.11255
17.3944	1.11207
17.3951	1.11247
17.3957	1.11207
17.3964	1.11217
17.3971	1.11265
17.3977	1.11232
17.3984	1.11206
17.399	1.11232
17.3997	1.11272
17.4004	1.11294
17.401	1.1122
17.4017	1.11293
17.4024	1.11306
17.403	1.11247
17.4037	1.11194
17.4044	1.11237
17.405	1.11251
17.4057	1.11338
17.4064	1.11317
17.407	1.11308
17.4077	1.11367
17.4084	1.1138
17.409	1.11457
17.4097	1.11567
17.4104	1.11562
17.411	1.11487
17.4117	1.11562
17.4124	1.11485
17.413	1.11424
17.4137	1.11384
17.4144	1.11399
17.415	1.11423
17.4157	1.11438
17.4164	1.11506
17.417	1.11598
17.4177	1.11557
17.4184	1.11499
17.419	1.11533
17.4197	1.11546
17.4204	1.11473
17.421	1.11518
17.4217	1.11616
17.4224	1.11634
17.423	1.11562
17.4237	1.11562
17.4244	1.11611
17.425	1.1146
17.4257	1.11445
17.4263	1.11477
17.427	1.1153
17.4277	1.11544
17.4283	1.11505
17.429	1.11514
17.4297	1.11502
17.4303	1.11487
17.431	1.11465
17.4317	1.11458
17.4323	1.11436
17.433	1.11428
17.4337	1.11475
17.4343	1.11523
17.435	1.11496
17.4357	1.11479
17.4363	1.11505
17.437	1.11529
17.4377	1.11529
17.4383	1.11539
17.439	1.11498
17.4397	1.11436
17.4403	1.11377
17.441	1.11361
17.4417	1.11356
17.4423	1.11351
17.443	1.11343
17.4437	1.1143
17.4443	1.11521
17.445	1.11529
17.4457	1.11532
17.4463	1.11532
17.447	1.11467
17.4477	1.11441
17.4483	1.11471
17.449	1.11498
17.4497	1.11436
17.4503	1.11419
17.451	1.11423
17.4517	1.114
17.4523	1.11472
17.453	1.1161
17.4536	1.11621
17.4543	1.11607
17.455	1.11629
17.4556	1.11702
17.4563	1.11857
17.457	1.11901
17.4576	1.12
17.4583	1.12042
17.459	1.12025
17.4596	1.12049
17.4603	1.12044
17.461	1.12052
17.4616	1.12148
17.4623	1.12197
17.463	1.12221
17.4636	1.1225
17.4643	1.12336
17.465	1.12371
17.4656	1.12378
17.4663	1.12412
17.467	1.12376
17.4676	1.1239
17.4683	1.12407
17.469	1.12385
17.4696	1.12473
17.4703	1.12509
17.471	1.12531
17.4716	1.1256
17.4723	1.12582
17.473	1.12613
17.4736	1.12765
17.4743	1.12902
17.475	1.12963
17.4756	1.13018
17.4763	1.12992
17.477	1.13022
17.4776	1.13021
17.4783	1.12992
17.479	1.12993
17.4796	1.13067
17.4803	1.13105
17.4809	1.13148
17.4816	1.13246
17.4823	1.13289
17.4829	1.13318
17.4836	1.13393
17.4843	1.13462
17.4849	1.13473
17.4856	1.13548
17.4863	1.13526
17.4869	1.13386
17.4876	1.13402
17.4883	1.13494
17.4889	1.13577
17.4896	1.13648
17.4903	1.13681
17.4909	1.13573
17.4916	1.13538
17.4923	1.13516
17.4929	1.13635
17.4936	1.13657
17.4943	1.13614
17.4949	1.1367
17.4956	1.13706
17.4963	1.13678
17.4969	1.13727
17.4976	1.13757
17.4983	1.13808
17.4989	1.1392
17.4996	1.13975
17.5003	1.1398
17.5009	1.13959
17.5016	1.13909
17.5023	1.13928
17.5029	1.14025
17.5036	1.14063
17.5043	1.14021
17.5049	1.14002
17.5056	1.14038
17.5063	1.14086
17.5069	1.14095
17.5076	1.14062
17.5082	1.14017
17.5089	1.13977
17.5096	1.13953
17.5102	1.13976
17.5109	1.14003
17.5116	1.14043
17.5122	1.14139
17.5129	1.14239
17.5136	1.14314
17.5142	1.14374
17.5149	1.14428
17.5156	1.14446
17.5162	1.14436
17.5169	1.14383
17.5176	1.14338
17.5182	1.14329
17.5189	1.1434
17.5196	1.1439
17.5202	1.14449
17.5209	1.14446
17.5216	1.14445
17.5222	1.14452
17.5229	1.14462
17.5236	1.14492
17.5242	1.14527
17.5249	1.14624
17.5256	1.14671
17.5262	1.14649
17.5269	1.14719
17.5276	1.14809
17.5282	1.14795
17.5289	1.14736
17.5296	1.14715
17.5302	1.14753
17.5309	1.1484
17.5316	1.14874
17.5322	1.14863
17.5329	1.14881
17.5336	1.14875
17.5342	1.14887
17.5349	1.14951
17.5355	1.15001
17.5362	1.15009
17.5369	1.15015
17.5375	1.15057
17.5382	1.15146
17.5389	1.15181
17.5395	1.15166
17.5402	1.15275
17.5409	1.15304
17.5415	1.15265
17.5422	1.15226
17.5429	1.15251
17.5435	1.15298
17.5442	1.15325
17.5449	1.15331
17.5455	1.15306
17.5462	1.15252
17.5469	1.15218
17.5475	1.15176
17.5482	1.15168
17.5489	1.15244
17.5495	1.15305
17.5502	1.15402
17.5509	1.15559
17.5515	1.15677
17.5522	1.1576
17.5529	1.15828
17.5535	1.15859
17.5542	1.15869
17.5549	1.15908
17.5555	1.15964
17.5562	1.1602
17.5569	1.16057
17.5575	1.1601
17.5582	1.15966
17.5589	1.16019
17.5595	1.16067
17.5602	1.16069
17.5608	1.16082
17.5615	1.161
17.5622	1.1614
17.5628	1.16245
17.5635	1.16286
17.5642	1.16235
17.5648	1.16185
17.5655	1.16196
17.5662	1.16195
17.5668	1.16224
17.5675	1.16279
17.5682	1.16285
17.5688	1.16224
17.5695	1.162
17.5702	1.16244
17.5708	1.16365
17.5715	1.1642
17.5722	1.16415
17.5728	1.16384
17.5735	1.16258
17.5742	1.16248
17.5748	1.16253
17.5755	1.16288
17.5762	1.1636
17.5768	1.16342
17.5775	1.16319
17.5782	1.16363
17.5788	1.16366
17.5795	1.16384
17.5802	1.1643
17.5808	1.16503
17.5815	1.16511
17.5822	1.16462
17.5828	1.16439
17.5835	1.16396
17.5842	1.16349
17.5848	1.16354
17.5855	1.16342
17.5862	1.16355
17.5868	1.16369
17.5875	1.16421
17.5881	1.16492
17.5888	1.16509
17.5895	1.1658
17.5901	1.16599
17.5908	1.16708
17.5915	1.16691
17.5921	1.16649
17.5928	1.16633
17.5935	1.1662
17.5941	1.16594
17.5948	1.16515
17.5955	1.16539
17.5961	1.16478
17.5968	1.16475
17.5975	1.16587
17.5981	1.16662
17.5988	1.16637
17.5995	1.16669
17.6001	1.16665
17.6008	1.16644
17.6015	1.16651
17.6021	1.16696
17.6028	1.1681
17.6035	1.16872
17.6041	1.16858
17.6048	1.16863
17.6055	1.16958
17.6061	1.17041
17.6068	1.17125
17.6075	1.17142
17.6081	1.17263
17.6088	1.17311
17.6095	1.17318
17.6101	1.17403
17.6108	1.17494
17.6115	1.17423
17.6121	1.17531
17.6128	1.17559
17.6135	1.17573
17.6141	1.17573
17.6148	1.17587
17.6154	1.1755
17.6161	1.17546
17.6168	1.17536
17.6174	1.17491
17.6181	1.17429
17.6188	1.17392
17.6194	1.17442
17.6201	1.1753
17.6208	1.17536
17.6214	1.17549
17.6221	1.17575
17.6228	1.17323
17.6234	1.17346
17.6241	1.17332
17.6248	1.17375
17.6254	1.17343
17.6261	1.17393
17.6268	1.17422
17.6274	1.17491
17.6281	1.17614
17.6288	1.17654
17.6294	1.17699
17.6301	1.17687
17.6308	1.17546
17.6314	1.17544
17.6321	1.17627
17.6328	1.17664
17.6334	1.17755
17.6341	1.17873
17.6348	1.1792
17.6354	1.18013
17.6361	1.17857
17.6368	1.17946
17.6374	1.17996
17.6381	1.17917
17.6388	1.17848
17.6394	1.17856
17.6401	1.17923
17.6407	1.18051
17.6414	1.18068
17.6421	1.18131
17.6427	1.18189
17.6434	1.18122
17.6441	1.1805
17.6447	1.18103
17.6454	1.17998
17.6461	1.18024
17.6467	1.17948
17.6474	1.18014
17.6481	1.18091
17.6487	1.18209
17.6494	1.18267
17.6501	1.18251
17.6507	1.18243
17.6514	1.1832
17.6521	1.18456
17.6527	1.18405
17.6534	1.18465
17.6541	1.18485
17.6547	1.18401
17.6554	1.18413
17.6561	1.18447
17.6567	1.18571
17.6574	1.18651
17.6581	1.18682
17.6587	1.18695
17.6594	1.18693
17.6601	1.18778
17.6607	1.18789
17.6614	1.18788
17.6621	1.18791
17.6627	1.18848
17.6634	1.18797
17.6641	1.18818
17.6647	1.18836
17.6654	1.18821
17.6661	1.18825
17.6667	1.1887
17.6674	1.18951
17.668	1.19015
17.6687	1.19044
17.6694	1.19066
17.67	1.18975
17.6707	1.18862
17.6714	1.189
17.672	1.18992
17.6727	1.19054
17.6734	1.19045
17.674	1.18986
17.6747	1.18941
17.6754	1.18911
17.676	1.1893
17.6767	1.1909
17.6774	1.19171
17.678	1.19199
17.6787	1.19219
17.6794	1.19239
17.68	1.19241
17.6807	1.19196
17.6814	1.19096
17.682	1.19043
17.6827	1.19048
17.6834	1.19133
17.684	1.19225
17.6847	1.19158
17.6854	1.19043
17.686	1.19023
17.6867	1.19008
17.6874	1.19029
17.688	1.19041
17.6887	1.19157
17.6894	1.19203
17.69	1.19129
17.6907	1.19085
17.6914	1.19088
17.692	1.19094
17.6927	1.19017
17.6934	1.18897
17.694	1.18865
17.6947	1.18909
17.6953	1.18909
17.696	1.18923
17.6967	1.18994
17.6973	1.18995
17.698	1.1894
17.6987	1.18893
17.6993	1.18856
17.7	1.18772
17.7007	1.18689
17.7013	1.18642
17.702	1.1864
17.7027	1.18661
17.7033	1.18733
17.704	1.18762
17.7047	1.18738
17.7053	1.18702
17.706	1.1864
17.7067	1.18613
17.7073	1.18653
17.708	1.18685
17.7087	1.18723
17.7093	1.18671
17.71	1.18549
17.7107	1.1855
17.7113	1.18549
17.712	1.18525
17.7127	1.18618
17.7133	1.18636
17.714	1.18676
17.7147	1.18702
17.7153	1.18731
17.716	1.18707
17.7167	1.1866
17.7173	1.18625
17.718	1.18765
17.7187	1.18806
17.7193	1.18805
17.72	1.18825
17.7207	1.18828
17.7213	1.18746
17.722	1.18682
17.7226	1.18624
17.7233	1.18665
17.724	1.18716
17.7246	1.18724
17.7253	1.18717
17.726	1.18746
17.7266	1.18874
17.7273	1.18868
17.728	1.18845
17.7286	1.18741
17.7293	1.18816
17.73	1.18806
17.7306	1.18781
17.7313	1.18842
17.732	1.18982
17.7326	1.18946
17.7333	1.19065
17.734	1.1911
17.7346	1.1907
17.7353	1.19149
17.736	1.19148
17.7366	1.19112
17.7373	1.19021
17.738	1.18942
17.7386	1.18936
17.7393	1.18905
17.74	1.18857
17.7406	1.18931
17.7413	1.19037
17.742	1.1903
17.7426	1.19042
17.7433	1.19101
17.744	1.19016
17.7446	1.19013
17.7453	1.19085
17.746	1.19105
17.7466	1.19059
17.7473	1.18997
17.7479	1.18952
17.7486	1.18965
17.7493	1.18983
17.7499	1.18977
17.7506	1.18908
17.7513	1.18765
17.7519	1.1867
17.7526	1.18686
17.7533	1.187
17.7539	1.18653
17.7546	1.18684
17.7553	1.18693
17.7559	1.18633
17.7566	1.18752
17.7573	1.18734
17.7579	1.18711
17.7586	1.18628
17.7593	1.18585
17.7599	1.18472
17.7606	1.18431
17.7613	1.18393
17.7619	1.18417
17.7626	1.18488
17.7633	1.18491
17.7639	1.1842
17.7646	1.18443
17.7653	1.18363
17.7659	1.18234
17.7666	1.18194
17.7673	1.18136
17.7679	1.17974
17.7686	1.17852
17.7693	1.17785
17.7699	1.17711
17.7706	1.17698
17.7713	1.17748
17.7719	1.17809
17.7726	1.17809
17.7733	1.17807
17.7739	1.17863
17.7746	1.17921
17.7752	1.17768
17.7759	1.17594
17.7766	1.17509
17.7772	1.17367
17.7779	1.17309
17.7786	1.17295
17.7792	1.17319
17.7799	1.17234
17.7806	1.17202
17.7812	1.1729
17.7819	1.17409
17.7826	1.17491
17.7832	1.17435
17.7839	1.17426
17.7846	1.1745
17.7852	1.17536
17.7859	1.1762
17.7866	1.1756
17.7872	1.17505
17.7879	1.17448
17.7886	1.17305
17.7892	1.17271
17.7899	1.1726
17.7906	1.17172
17.7912	1.17088
17.7919	1.17085
17.7926	1.17099
17.7932	1.17171
17.7939	1.17306
17.7946	1.17289
17.7952	1.17256
17.7959	1.17153
17.7966	1.17127
17.7972	1.17087
17.7979	1.17103
17.7986	1.16992
17.7992	1.17062
17.7999	1.16978
17.8006	1.16894
17.8012	1.16833
17.8019	1.16884
17.8025	1.16938
17.8032	1.16894
17.8039	1.16799
17.8045	1.16678
17.8052	1.16693
17.8059	1.16746
17.8065	1.16633
17.8072	1.16575
17.8079	1.16491
17.8085	1.16492
17.8092	1.16517
17.8099	1.16468
17.8105	1.16476
17.8112	1.16458
17.8119	1.16455
17.8125	1.16294
17.8132	1.16197
17.8139	1.16079
17.8145	1.16037
17.8152	1.15983
17.8159	1.15865
17.8165	1.15815
17.8172	1.15822
17.8179	1.15759
17.8185	1.15622
17.8192	1.15508
17.8199	1.15528
17.8205	1.15379
17.8212	1.15366
17.8219	1.15392
17.8225	1.15455
17.8232	1.15447
17.8239	1.15359
17.8245	1.15229
17.8252	1.15166
17.8259	1.15204
17.8265	1.15126
17.8272	1.14906
17.8279	1.14859
17.8285	1.14805
17.8292	1.14764
17.8298	1.14712
17.8305	1.14693
17.8312	1.14676
17.8318	1.14692
17.8325	1.14655
17.8332	1.14641
17.8338	1.1463
17.8345	1.14634
17.8352	1.14577
17.8358	1.14533
17.8365	1.14461
17.8372	1.14372
17.8378	1.14356
17.8385	1.14369
17.8392	1.14225
17.8398	1.14218
17.8405	1.14178
17.8412	1.14113
17.8418	1.14041
17.8425	1.13905
17.8432	1.13829
17.8438	1.13784
17.8445	1.13752
17.8452	1.13671
17.8458	1.13667
17.8465	1.13622
17.8472	1.13509
17.8478	1.13363
17.8485	1.13202
17.8492	1.13164
17.8498	1.13111
17.8505	1.13021
17.8512	1.12862
17.8518	1.12831
17.8525	1.12796
17.8532	1.12632
17.8538	1.1257
17.8545	1.1247
17.8551	1.12388
17.8558	1.12305
17.8565	1.12283
17.8571	1.12259
17.8578	1.12247
17.8585	1.12177
17.8591	1.12121
17.8598	1.12128
17.8605	1.12115
17.8611	1.12052
17.8618	1.11954
17.8625	1.11789
17.8631	1.11682
17.8638	1.11515
17.8645	1.11343
17.8651	1.11269
17.8658	1.11261
17.8665	1.11233
17.8671	1.11193
17.8678	1.11101
17.8685	1.1101
17.8691	1.10822
17.8698	1.10742
17.8705	1.10683
17.8711	1.10576
17.8718	1.10444
17.8725	1.10328
17.8731	1.10302
17.8738	1.10175
17.8745	1.10094
17.8751	1.10036
17.8758	1.09993
17.8765	1.10003
17.8771	1.09974
17.8778	1.09892
17.8785	1.09878
17.8791	1.09855
17.8798	1.09816
17.8805	1.09798
17.8811	1.09699
17.8818	1.09706
17.8824	1.09599
17.8831	1.09481
17.8838	1.09386
17.8844	1.09392
17.8851	1.09373
17.8858	1.09301
17.8864	1.09288
17.8871	1.0926
17.8878	1.0919
17.8884	1.0908
17.8891	1.08961
17.8898	1.08804
17.8904	1.08776
17.8911	1.08796
17.8918	1.08697
17.8924	1.08559
17.8931	1.08462
17.8938	1.08429
17.8944	1.08402
17.8951	1.08394
17.8958	1.08387
17.8964	1.08302
17.8971	1.08207
17.8978	1.08136
17.8984	1.08014
17.8991	1.07868
17.8998	1.07745
17.9004	1.07593
17.9011	1.07509
17.9018	1.07434
17.9024	1.07361
17.9031	1.07342
17.9038	1.07302
17.9044	1.07261
17.9051	1.07313
17.9058	1.07351
17.9064	1.07267
17.9071	1.07214
17.9078	1.07112
17.9084	1.06985
17.9091	1.0693
17.9097	1.06838
17.9104	1.06733
17.9111	1.06578
17.9117	1.06415
17.9124	1.0631
17.9131	1.0619
17.9137	1.06177
17.9144	1.06161
17.9151	1.06047
17.9157	1.0603
17.9164	1.06062
17.9171	1.06023
17.9177	1.05903
17.9184	1.05811
17.9191	1.05779
17.9197	1.05724
17.9204	1.05619
17.9211	1.05527
17.9217	1.05462
17.9224	1.05362
17.9231	1.05297
17.9237	1.05215
17.9244	1.05073
17.9251	1.04932
17.9257	1.0486
17.9264	1.04822
17.9271	1.04729
17.9277	1.04591
17.9284	1.04473
17.9291	1.04403
17.9297	1.04372
17.9304	1.04354
17.9311	1.0432
17.9317	1.04259
17.9324	1.04219
17.9331	1.04226
17.9337	1.04187
17.9344	1.04089
17.9351	1.0414
17.9357	1.04087
17.9364	1.03912
17.937	1.03805
17.9377	1.03668
17.9384	1.03466
17.939	1.034
17.9397	1.03402
17.9404	1.03284
17.941	1.03264
17.9417	1.03265
17.9424	1.03193
17.943	1.03075
17.9437	1.0296
17.9444	1.02977
17.945	1.02969
17.9457	1.02931
17.9464	1.02898
17.947	1.02807
17.9477	1.02663
17.9484	1.02611
17.949	1.02484
17.9497	1.02362
17.9504	1.02334
17.951	1.02292
17.9517	1.02206
17.9524	1.02101
17.953	1.02016
17.9537	1.01892
17.9544	1.01846
17.955	1.01746
17.9557	1.01705
17.9564	1.01593
17.957	1.01434
17.9577	1.01412
17.9584	1.01409
17.959	1.01315
17.9597	1.01166
17.9604	1.01096
17.961	1.01063
17.9617	1.00997
17.9624	1.00923
17.963	1.00857
17.9637	1.00781
17.9643	1.00659
17.965	1.00566
17.9657	1.00316
17.9663	1.00112
17.967	1.0005
17.9677	0.999958
17.9683	0.997801
17.969	0.997869
17.9697	0.997682
17.9703	0.996898
17.971	0.9962
17.9717	0.995577
17.9723	0.993331
17.973	0.991491
17.9737	0.99074
17.9743	0.990232
17.975	0.988797
17.9757	0.987274
17.9763	0.987668
17.977	0.987892
17.9777	0.987354
17.9783	0.98579
17.979	0.985025
17.9797	0.98447
17.9803	0.983211
17.981	0.98303
17.9817	0.981983
17.9823	0.980409
17.983	0.979504
17.9837	0.978048
17.9843	0.977651
17.985	0.976748
17.9857	0.975639
17.9863	0.975655
17.987	0.975406
17.9877	0.97393
17.9883	0.972938
17.989	0.973058
17.9897	0.972718
17.9903	0.972545
17.991	0.971476
17.9916	0.969925
17.9923	0.968601
17.993	0.967687
17.9936	0.966316
17.9943	0.965225
17.995	0.96401
17.9956	0.962748
17.9963	0.962019
17.997	0.961833
17.9976	0.961241
17.9983	0.960752
17.999	0.960897
17.9996	0.960361
18.0003	0.959484
18.001	0.958629
18.0016	0.958598
18.0023	0.958516
18.003	0.958173
18.0036	0.957219
18.0043	0.956102
18.005	0.954769
18.0056	0.953658
18.0063	0.953603
18.007	0.952584
18.0076	0.950774
18.0083	0.949686
18.009	0.94857
18.0096	0.947066
18.0103	0.945439
18.011	0.944267
18.0116	0.942929
18.0123	0.940988
18.013	0.94005
18.0136	0.939238
18.0143	0.938425
18.015	0.937648
18.0156	0.936907
18.0163	0.936246
18.017	0.93485
18.0176	0.933541
18.0183	0.933254
18.0189	0.932041
18.0196	0.93068
18.0203	0.930175
18.0209	0.929361
18.0216	0.928177
18.0223	0.92711
18.0229	0.925596
18.0236	0.92401
18.0243	0.923052
18.0249	0.922341
18.0256	0.921918
18.0263	0.92107
18.0269	0.920217
18.0276	0.919488
18.0283	0.918398
18.0289	0.916961
18.0296	0.915315
18.0303	0.913913
18.0309	0.913219
18.0316	0.912462
18.0323	0.911272
18.0329	0.910435
18.0336	0.910309
18.0343	0.909245
18.0349	0.908305
18.0356	0.905721
18.0363	0.903604
18.0369	0.901932
18.0376	0.900908
18.0383	0.900057
18.0389	0.899501
18.0396	0.898543
18.0403	0.897386
18.0409	0.896516
18.0416	0.896276
18.0423	0.896274
18.0429	0.895388
18.0436	0.893974
18.0442	0.893472
18.0449	0.893312
18.0456	0.892665
18.0462	0.892876
18.0469	0.891699
18.0476	0.89084
18.0482	0.889642
18.0489	0.887921
18.0496	0.887141
18.0502	0.884934
18.0509	0.884166
18.0516	0.883433
18.0522	0.882021
18.0529	0.88096
18.0536	0.880374
18.0542	0.879639
18.0549	0.878898
18.0556	0.878531
18.0562	0.877601
18.0569	0.876063
18.0576	0.875338
18.0582	0.874727
18.0589	0.874217
18.0596	0.874028
18.0602	0.872996
18.0609	0.872924
18.0616	0.872552
18.0622	0.872021
18.0629	0.871591
18.0636	0.871171
18.0642	0.870277
18.0649	0.868945
18.0656	0.867896
18.0662	0.867648
18.0669	0.867073
18.0676	0.865605
18.0682	0.864499
18.0689	0.863665
18.0696	0.863263
18.0702	0.863481
18.0709	0.863418
18.0715	0.862738
18.0722	0.862165
18.0729	0.8618
18.0735	0.86101
18.0742	0.859887
18.0749	0.858911
18.0755	0.85791
18.0762	0.85655
18.0769	0.855914
18.0775	0.855592
18.0782	0.854203
18.0789	0.8527
18.0795	0.851494
18.0802	0.850299
18.0809	0.849486
18.0815	0.848694
18.0822	0.847651
18.0829	0.846314
18.0835	0.844901
18.0842	0.843746
18.0849	0.842839
18.0855	0.841997
18.0862	0.840943
18.0869	0.840299
18.0875	0.839375
18.0882	0.837816
18.0889	0.83629
18.0895	0.834861
18.0902	0.834271
18.0909	0.833904
18.0915	0.833016
18.0922	0.832097
18.0929	0.831091
18.0935	0.830357
18.0942	0.829403
18.0949	0.82757
18.0955	0.825735
18.0962	0.825013
18.0969	0.824819
18.0975	0.824678
18.0982	0.824503
18.0988	0.823664
18.0995	0.822425
18.1002	0.821785
18.1008	0.821387
18.1015	0.820468
18.1022	0.819372
18.1028	0.818212
18.1035	0.817593
18.1042	0.816926
18.1048	0.815722
18.1055	0.814598
18.1062	0.813809
18.1068	0.812943
18.1075	0.812056
18.1082	0.811507
18.1088	0.810896
18.1095	0.8101
18.1102	0.809017
18.1108	0.80774
18.1115	0.806631
18.1122	0.805661
18.1128	0.805004
18.1135	0.804663
18.1142	0.804335
18.1148	0.803718
18.1155	0.802755
18.1162	0.802453
18.1168	0.802948
18.1175	0.802671
18.1182	0.802268
18.1188	0.802154
18.1195	0.801463
18.1202	0.80037
18.1208	0.799539
18.1215	0.79936
18.1222	0.798903
18.1228	0.798164
18.1235	0.796906
18.1241	0.795592
18.1248	0.794993
18.1255	0.794364
18.1261	0.793407
18.1268	0.791353
18.1275	0.789662
18.1281	0.789355
18.1288	0.789545
18.1295	0.788636
18.1301	0.787539
18.1308	0.786347
18.1315	0.785305
18.1321	0.784583
18.1328	0.783781
18.1335	0.78253
18.1341	0.781093
18.1348	0.780672
18.1355	0.780122
18.1361	0.77893
18.1368	0.776541
18.1375	0.775167
18.1381	0.775114
18.1388	0.774312
18.1395	0.773135
18.1401	0.772325
18.1408	0.771629
18.1415	0.771046
18.1421	0.769936
18.1428	0.76883
18.1435	0.76805
18.1441	0.767413
18.1448	0.766751
18.1455	0.766016
18.1461	0.765392
18.1468	0.764297
18.1475	0.763156
18.1481	0.76291
18.1488	0.762952
18.1495	0.761981
18.1501	0.760675
18.1508	0.759981
18.1514	0.758675
18.1521	0.757254
18.1528	0.756392
18.1534	0.755444
18.1541	0.754981
18.1548	0.753932
18.1554	0.752934
18.1561	0.751894
18.1568	0.751107
18.1574	0.750437
18.1581	0.749117
18.1588	0.748229
18.1594	0.747443
18.1601	0.747398
18.1608	0.746989
18.1614	0.74646
18.1621	0.745771
18.1628	0.744935
18.1634	0.74389
18.1641	0.743555
18.1648	0.742637
18.1654	0.741292
18.1661	0.739918
18.1668	0.738613
18.1674	0.738633
18.1681	0.737085
18.1688	0.736755
18.1694	0.73629
18.1701	0.736578
18.1708	0.7363
18.1714	0.734474
18.1721	0.733816
18.1728	0.733349
18.1734	0.73336
18.1741	0.731881
18.1748	0.730655
18.1754	0.730887
18.1761	0.730802
18.1768	0.730816
18.1774	0.730155
18.1781	0.730166
18.1787	0.729486
18.1794	0.728104
18.1801	0.727134
18.1807	0.725518
18.1814	0.723771
18.1821	0.722683
18.1827	0.723131
18.1834	0.723296
18.1841	0.722497
18.1847	0.722587
18.1854	0.721931
18.1861	0.721665
18.1867	0.721095
18.1874	0.71953
18.1881	0.718744
18.1887	0.718493
18.1894	0.718252
18.1901	0.716786
18.1907	0.714947
18.1914	0.713197
18.1921	0.712627
18.1927	0.712334
18.1934	0.711424
18.1941	0.710451
18.1947	0.709422
18.1954	0.708638
18.1961	0.707778
18.1967	0.706687
18.1974	0.705495
18.1981	0.704485
18.1987	0.703595
18.1994	0.703184
18.2001	0.703627
18.2007	0.702511
18.2014	0.702352
18.2021	0.70097
18.2027	0.700863
18.2034	0.699789
18.2041	0.698532
18.2047	0.69915
18.2054	0.697432
18.206	0.696573
18.2067	0.694836
18.2074	0.695832
18.208	0.694668
18.2087	0.692966
18.2094	0.691646
18.21	0.690212
18.2107	0.689596
18.2114	0.688507
18.212	0.688094
18.2127	0.687466
18.2134	0.686924
18.214	0.686966
18.2147	0.686756
18.2154	0.686274
18.216	0.68391
18.2167	0.682853
18.2174	0.682105
18.218	0.680687
18.2187	0.6803
18.2194	0.679
18.22	0.678214
18.2207	0.677389
18.2214	0.676251
18.222	0.674537
18.2227	0.673327
18.2234	0.673169
18.224	0.674214
18.2247	0.674439
18.2254	0.673347
18.226	0.67194
18.2267	0.671273
18.2274	0.669547
18.228	0.668892
18.2287	0.667835
18.2294	0.666693
18.23	0.666279
18.2307	0.665612
18.2313	0.664783
18.232	0.6638
18.2327	0.662177
18.2333	0.660904
18.234	0.660316
18.2347	0.660063
18.2353	0.659453
18.236	0.657942
18.2367	0.657158
18.2373	0.657057
18.238	0.657214
18.2387	0.657443
18.2393	0.657187
18.24	0.656762
18.2407	0.65623
18.2413	0.656135
18.242	0.655922
18.2427	0.655625
18.2433	0.654456
18.244	0.653569
18.2447	0.65228
18.2453	0.651869
18.246	0.651024
18.2467	0.650391
18.2473	0.650004
18.248	0.649148
18.2487	0.648207
18.2493	0.648197
18.25	0.647797
18.2507	0.647374
18.2513	0.647211
18.252	0.646505
18.2527	0.645587
18.2533	0.645587
18.254	0.646025
18.2547	0.645509
18.2553	0.645124
18.256	0.644986
18.2567	0.644221
18.2573	0.643019
18.258	0.641878
18.2586	0.640778
18.2593	0.640013
18.26	0.639736
18.2606	0.639639
18.2613	0.638607
18.262	0.638288
18.2626	0.638428
18.2633	0.638305
18.264	0.63841
18.2646	0.638835
18.2653	0.639038
18.266	0.638893
18.2666	0.638188
18.2673	0.636776
18.268	0.635753
18.2686	0.635539
18.2693	0.635366
18.27	0.63438
18.2706	0.632662
18.2713	0.631195
18.272	0.630136
18.2726	0.62956
18.2733	0.628782
18.274	0.627739
18.2746	0.626757
18.2753	0.625602
18.276	0.625078
18.2766	0.624542
18.2773	0.624102
18.278	0.623573
18.2786	0.623276
18.2793	0.622907
18.28	0.622409
18.2806	0.62127
18.2813	0.621324
18.282	0.620961
18.2826	0.619695
18.2833	0.618474
18.284	0.61686
18.2846	0.616984
18.2853	0.616484
18.2859	0.616325
18.2866	0.614316
18.2873	0.613224
18.2879	0.613346
18.2886	0.613504
18.2893	0.613502
18.2899	0.613203
18.2906	0.612812
18.2913	0.613314
18.2919	0.612555
18.2926	0.612581
18.2933	0.612046
18.2939	0.611894
18.2946	0.611778
18.2953	0.611182
18.2959	0.609913
18.2966	0.608532
18.2973	0.607236
18.2979	0.606296
18.2986	0.606398
18.2993	0.60505
18.2999	0.605103
18.3006	0.605191
18.3013	0.60379
18.3019	0.603135
18.3026	0.602802
18.3033	0.603075
18.3039	0.602788
18.3046	0.602214
18.3053	0.601988
18.3059	0.601166
18.3066	0.600347
18.3073	0.600365
18.3079	0.599578
18.3086	0.599149
18.3093	0.598853
18.3099	0.598405
18.3106	0.597471
18.3113	0.596853
18.3119	0.596305
18.3126	0.596432
18.3133	0.5954
18.3139	0.594902
18.3146	0.594128
18.3152	0.593846
18.3159	0.593749
18.3166	0.593552
18.3172	0.592736
18.3179	0.590747
18.3186	0.58936
18.3192	0.588878
18.3199	0.588414
18.3206	0.588659
18.3212	0.588512
18.3219	0.587899
18.3226	0.586401
18.3232	0.585592
18.3239	0.585424
18.3246	0.585338
18.3252	0.583309
18.3259	0.582898
18.3266	0.582139
18.3272	0.581717
18.3279	0.580195
18.3286	0.579827
18.3292	0.579551
18.3299	0.578854
18.3306	0.578839
18.3312	0.578949
18.3319	0.578637
18.3326	0.578305
18.3332	0.57832
18.3339	0.578207
18.3346	0.577927
18.3352	0.577587
18.3359	0.577333
18.3366	0.576874
18.3372	0.576141
18.3379	0.575216
18.3386	0.574515
18.3392	0.574211
18.3399	0.57337
18.3405	0.573285
18.3412	0.572724
18.3419	0.571381
18.3425	0.570735
18.3432	0.569859
18.3439	0.568653
18.3445	0.568487
18.3452	0.569123
18.3459	0.568413
18.3465	0.568515
18.3472	0.566677
18.3479	0.565615
18.3485	0.565507
18.3492	0.564408
18.3499	0.563582
18.3505	0.563263
18.3512	0.563192
18.3519	0.563221
18.3525	0.562291
18.3532	0.562038
18.3539	0.56168
18.3545	0.560671
18.3552	0.560548
18.3559	0.559259
18.3565	0.558497
18.3572	0.558272
18.3579	0.558232
18.3585	0.55714
18.3592	0.557888
18.3599	0.558604
18.3605	0.557824
18.3612	0.557535
18.3619	0.557761
18.3625	0.557186
18.3632	0.556118
18.3639	0.55564
18.3645	0.553904
18.3652	0.553292
18.3658	0.552727
18.3665	0.552044
18.3672	0.551639
18.3678	0.550268
18.3685	0.549255
18.3692	0.549112
18.3698	0.548159
18.3705	0.547101
18.3712	0.54661
18.3718	0.546962
18.3725	0.546342
18.3732	0.546127
18.3738	0.545199
18.3745	0.543826
18.3752	0.544163
18.3758	0.544242
18.3765	0.543607
18.3772	0.543594
18.3778	0.542769
18.3785	0.542622
18.3792	0.541867
18.3798	0.539836
18.3805	0.540491
18.3812	0.541264
18.3818	0.540214
18.3825	0.53999
18.3832	0.539323
18.3838	0.53956
18.3845	0.539071
18.3852	0.53887
18.3858	0.538666
18.3865	0.537351
18.3872	0.536372
18.3878	0.536073
18.3885	0.535348
18.3892	0.53548
18.3898	0.535787
18.3905	0.534872
18.3912	0.532841
18.3918	0.533129
18.3925	0.533015
18.3931	0.531986
18.3938	0.531444
18.3945	0.530575
18.3951	0.529921
18.3958	0.52879
18.3965	0.52836
18.3971	0.528658
18.3978	0.528785
18.3985	0.527898
18.3991	0.527534
18.3998	0.525906
18.4005	0.525313
18.4011	0.525439
18.4018	0.524669
18.4025	0.524553
18.4031	0.523661
18.4038	0.524105
18.4045	0.524226
18.4051	0.523735
18.4058	0.522912
18.4065	0.522815
18.4071	0.522176
18.4078	0.521194
18.4085	0.519844
18.4091	0.519149
18.4098	0.518616
18.4105	0.518324
18.4111	0.518028
18.4118	0.517471
18.4125	0.517368
18.4131	0.517434
18.4138	0.516344
18.4145	0.514926
18.4151	0.514816
18.4158	0.514668
18.4165	0.513579
18.4171	0.512942
18.4178	0.51176
18.4185	0.511324
18.4191	0.511098
18.4198	0.511379
18.4204	0.511637
18.4211	0.51119
18.4218	0.509604
18.4224	0.508076
18.4231	0.507554
18.4238	0.507723
18.4244	0.508147
18.4251	0.507151
18.4258	0.506805
18.4264	0.50576
18.4271	0.505472
18.4278	0.504502
18.4284	0.503478
18.4291	0.503006
18.4298	0.502585
18.4304	0.501198
18.4311	0.501466
18.4318	0.50058
18.4324	0.499202
18.4331	0.498736
18.4338	0.49745
18.4344	0.496478
18.4351	0.496031
18.4358	0.494501
18.4364	0.494027
18.4371	0.492963
18.4378	0.491976
18.4384	0.491778
18.4391	0.491094
18.4398	0.489706
18.4404	0.488548
18.4411	0.489093
18.4418	0.488974
18.4424	0.488654
18.4431	0.488403
18.4438	0.488537
18.4444	0.487871
18.4451	0.486119
18.4458	0.485088
18.4464	0.484646
18.4471	0.484662
18.4477	0.484898
18.4484	0.484219
18.4491	0.484228
18.4497	0.4841
18.4504	0.483361
18.4511	0.483545
18.4517	0.483513
18.4524	0.483643
18.4531	0.482462
18.4537	0.481955
18.4544	0.481172
18.4551	0.481223
18.4557	0.481535
18.4564	0.481145
18.4571	0.480068
18.4577	0.479545
18.4584	0.478743
18.4591	0.477929
18.4597	0.477227
18.4604	0.476553
18.4611	0.476721
18.4617	0.476603
18.4624	0.475919
18.4631	0.475881
18.4637	0.476623
18.4644	0.476231
18.4651	0.477009
18.4657	0.477937
18.4664	0.477933
18.4671	0.477496
18.4677	0.476995
18.4684	0.47713
18.4691	0.477146
18.4697	0.47674
18.4704	0.476296
18.4711	0.475798
18.4717	0.475415
18.4724	0.475238
18.4731	0.475711
18.4737	0.476187
18.4744	0.475617
18.475	0.475446
18.4757	0.475094
18.4764	0.473911
18.477	0.47309
18.4777	0.472993
18.4784	0.473558
18.479	0.473763
18.4797	0.473248
18.4804	0.472392
18.481	0.471264
18.4817	0.470837
18.4824	0.470023
18.483	0.468859
18.4837	0.468389
18.4844	0.469006
18.485	0.46793
18.4857	0.466547
18.4864	0.465694
18.487	0.465096
18.4877	0.465364
18.4884	0.465039
18.489	0.464515
18.4897	0.464294
18.4904	0.463965
18.491	0.463276
18.4917	0.462905
18.4924	0.462866
18.493	0.463172
18.4937	0.463062
18.4944	0.462559
18.495	0.462556
18.4957	0.462687
18.4964	0.461938
18.497	0.460758
18.4977	0.459922
18.4984	0.459111
18.499	0.458381
18.4997	0.458177
18.5004	0.458074
18.501	0.45791
18.5017	0.457319
18.5023	0.457313
18.503	0.45782
18.5037	0.457496
18.5043	0.456763
18.505	0.456609
18.5057	0.456923
18.5063	0.456893
18.507	0.456393
18.5077	0.455676
18.5083	0.454804
18.509	0.454691
18.5097	0.454875
18.5103	0.454381
18.511	0.453545
18.5117	0.452883
18.5123	0.452684
18.513	0.453017
18.5137	0.453401
18.5143	0.453695
18.515	0.453504
18.5157	0.454031
18.5163	0.454629
18.517	0.452931
18.5177	0.451685
18.5183	0.451477
18.519	0.452158
18.5197	0.452368
18.5203	0.452005
18.521	0.451475
18.5217	0.45121
18.5223	0.450267
18.523	0.449866
18.5237	0.449729
18.5243	0.449068
18.525	0.448554
18.5257	0.448353
18.5263	0.448505
18.527	0.448129
18.5276	0.447892
18.5283	0.447679
18.529	0.44736
18.5296	0.446535
18.5303	0.446218
18.531	0.445542
18.5316	0.445476
18.5323	0.445118
18.533	0.445325
18.5336	0.444871
18.5343	0.445092
18.535	0.445411
18.5356	0.444335
18.5363	0.443735
18.537	0.443805
18.5376	0.443225
18.5383	0.44249
18.539	0.441842
18.5396	0.440961
18.5403	0.440385
18.541	0.440555
18.5416	0.440067
18.5423	0.439818
18.543	0.43952
18.5436	0.439742
18.5443	0.44048
18.545	0.439675
18.5456	0.439639
18.5463	0.438344
18.547	0.438131
18.5476	0.437589
18.5483	0.436775
18.549	0.436166
18.5496	0.435901
18.5503	0.436907
18.551	0.436899
18.5516	0.437114
18.5523	0.436652
18.553	0.437442
18.5536	0.436752
18.5543	0.437305
18.5549	0.43767
18.5556	0.437659
18.5563	0.435894
18.5569	0.436466
18.5576	0.436426
18.5583	0.435824
18.5589	0.435361
18.5596	0.435516
18.5603	0.434968
18.5609	0.435282
18.5616	0.434607
18.5623	0.434655
18.5629	0.435308
18.5636	0.435249
18.5643	0.43493
18.5649	0.434863
18.5656	0.434318
18.5663	0.434019
18.5669	0.433848
18.5676	0.43206
18.5683	0.431435
18.5689	0.431367
18.5696	0.430461
18.5703	0.429905
18.5709	0.429541
18.5716	0.429072
18.5723	0.428596
18.5729	0.428155
18.5736	0.428726
18.5743	0.428873
18.5749	0.428829
18.5756	0.428858
18.5763	0.4285
18.5769	0.427663
18.5776	0.426078
18.5783	0.426407
18.5789	0.426124
18.5796	0.425903
18.5803	0.425605
18.5809	0.425028
18.5816	0.424921
18.5822	0.424475
18.5829	0.424016
18.5836	0.423509
18.5842	0.423266
18.5849	0.422859
18.5856	0.422515
18.5862	0.42184
18.5869	0.421495
18.5876	0.420671
18.5882	0.419429
18.5889	0.419908
18.5896	0.419969
18.5902	0.419273
18.5909	0.419102
18.5916	0.418688
18.5922	0.417834
18.5929	0.417016
18.5936	0.416416
18.5942	0.415712
18.5949	0.415476
18.5956	0.415237
18.5962	0.415017
18.5969	0.414675
18.5976	0.414632
18.5982	0.413943
18.5989	0.413938
18.5996	0.413797
18.6002	0.413438
18.6009	0.413475
18.6016	0.413708
18.6022	0.413652
18.6029	0.414293
18.6036	0.414343
18.6042	0.414976
18.6049	0.414821
18.6056	0.414384
18.6062	0.414104
18.6069	0.413724
18.6075	0.413231
18.6082	0.413031
18.6089	0.413064
18.6095	0.412991
18.6102	0.412862
18.6109	0.41321
18.6115	0.413782
18.6122	0.413102
18.6129	0.412628
18.6135	0.413266
18.6142	0.41289
18.6149	0.412814
18.6155	0.412387
18.6162	0.41211
18.6169	0.411827
18.6175	0.411909
18.6182	0.411644
18.6189	0.411473
18.6195	0.410654
18.6202	0.409486
18.6209	0.409718
18.6215	0.408457
18.6222	0.409385
18.6229	0.409553
18.6235	0.408855
18.6242	0.408027
18.6249	0.408103
18.6255	0.407376
18.6262	0.407032
18.6269	0.406288
18.6275	0.405797
18.6282	0.406251
18.6289	0.406337
18.6295	0.405618
18.6302	0.404666
18.6309	0.404062
18.6315	0.403931
18.6322	0.403834
18.6329	0.403363
18.6335	0.402467
18.6342	0.401701
18.6349	0.401357
18.6355	0.401385
18.6362	0.401212
18.6368	0.400469
18.6375	0.400179
18.6382	0.399731
18.6388	0.399128
18.6395	0.399118
18.6402	0.399435
18.6408	0.399646
18.6415	0.399171
18.6422	0.398083
18.6428	0.397238
18.6435	0.395828
18.6442	0.395291
18.6448	0.395264
18.6455	0.394834
18.6462	0.394546
18.6468	0.393693
18.6475	0.391742
18.6482	0.391264
18.6488	0.391139
18.6495	0.390513
18.6502	0.389877
18.6508	0.390177
18.6515	0.389473
18.6522	0.388053
18.6528	0.388005
18.6535	0.38808
18.6542	0.38853
18.6548	0.388743
18.6555	0.389134
18.6562	0.388537
18.6568	0.388072
18.6575	0.388483
18.6582	0.388329
18.6588	0.388126
18.6595	0.388328
18.6602	0.387832
18.6608	0.389281
18.6615	0.389188
18.6621	0.388266
18.6628	0.3887
18.6635	0.389133
18.6641	0.389203
18.6648	0.388535
18.6655	0.387928
18.6661	0.387489
18.6668	0.387385
18.6675	0.387581
18.6681	0.387992
18.6688	0.388164
18.6695	0.387614
18.6701	0.38732
18.6708	0.38675
18.6715	0.386484
18.6721	0.386065
18.6728	0.385363
18.6735	0.384814
18.6741	0.38441
18.6748	0.384147
18.6755	0.384485
18.6761	0.384548
18.6768	0.384904
18.6775	0.384758
18.6781	0.383843
18.6788	0.382783
18.6795	0.382129
18.6801	0.382451
18.6808	0.383483
18.6815	0.383341
18.6821	0.382892
18.6828	0.383218
18.6835	0.38358
18.6841	0.382697
18.6848	0.382484
18.6855	0.383331
18.6861	0.383499
18.6868	0.383231
18.6875	0.38246
18.6881	0.381655
18.6888	0.380805
18.6894	0.38058
18.6901	0.380328
18.6908	0.379052
18.6914	0.378296
18.6921	0.377946
18.6928	0.378157
18.6934	0.378157
18.6941	0.376825
18.6948	0.376295
18.6954	0.376321
18.6961	0.375815
18.6968	0.374999
18.6974	0.374354
18.6981	0.374494
18.6988	0.374298
18.6994	0.374284
18.7001	0.37428
18.7008	0.373538
18.7014	0.372225
18.7021	0.371528
18.7028	0.371434
18.7034	0.371579
18.7041	0.370984
18.7048	0.37034
18.7054	0.370197
18.7061	0.370186
18.7068	0.369567
18.7074	0.368921
18.7081	0.368518
18.7088	0.36831
18.7094	0.367715
18.7101	0.367481
18.7108	0.36724
18.7114	0.366905
18.7121	0.367202
18.7128	0.366959
18.7134	0.366099
18.7141	0.365752
18.7147	0.365416
18.7154	0.364887
18.7161	0.363953
18.7167	0.36299
18.7174	0.362618
18.7181	0.362411
18.7187	0.361963
18.7194	0.361885
18.7201	0.362121
18.7207	0.362316
18.7214	0.362215
18.7221	0.362238
18.7227	0.36268
18.7234	0.363413
18.7241	0.364102
18.7247	0.364228
18.7254	0.363835
18.7261	0.363413
18.7267	0.363641
18.7274	0.363603
18.7281	0.363624
18.7287	0.363306
18.7294	0.362399
18.7301	0.362251
18.7307	0.362146
18.7314	0.36171
18.7321	0.361305
18.7327	0.361646
18.7334	0.361834
18.7341	0.362672
18.7347	0.362735
18.7354	0.362486
18.7361	0.361658
18.7367	0.360999
18.7374	0.360768
18.7381	0.360262
18.7387	0.35962
18.7394	0.359066
18.7401	0.358605
18.7407	0.358887
18.7414	0.359067
18.742	0.358863
18.7427	0.359204
18.7434	0.359565
18.744	0.359783
18.7447	0.359837
18.7454	0.35952
18.746	0.359472
18.7467	0.359541
18.7474	0.359146
18.748	0.358708
18.7487	0.358742
18.7494	0.358995
18.75	0.359429
18.7507	0.360074
18.7514	0.360781
18.752	0.360796
18.7527	0.360278
18.7534	0.359836
18.754	0.359443
18.7547	0.359774
18.7554	0.358647
18.756	0.357392
18.7567	0.356934
18.7574	0.357557
18.758	0.357034
18.7587	0.356978
18.7594	0.357095
18.76	0.357023
18.7607	0.35786
18.7614	0.357269
18.762	0.357314
18.7627	0.358096
18.7634	0.358205
18.764	0.358093
18.7647	0.358128
18.7654	0.358158
18.766	0.357883
18.7667	0.357405
18.7674	0.356882
18.768	0.357118
18.7687	0.3569
18.7693	0.357341
18.77	0.357525
18.7707	0.357243
18.7713	0.357709
18.772	0.357579
18.7727	0.357726
18.7733	0.358128
18.774	0.357945
18.7747	0.35776
18.7753	0.357832
18.776	0.357636
18.7767	0.356944
18.7773	0.356304
18.778	0.355527
18.7787	0.355571
18.7793	0.356072
18.78	0.355766
18.7807	0.355935
18.7813	0.357316
18.782	0.356817
18.7827	0.356858
18.7833	0.356405
18.784	0.356252
18.7847	0.355624
18.7853	0.355558
18.786	0.354795
18.7867	0.354617
18.7873	0.354442
18.788	0.35488
18.7887	0.355879
18.7893	0.356136
18.79	0.355013
18.7907	0.354239
18.7913	0.355867
18.792	0.355635
18.7927	0.355447
18.7933	0.355343
18.794	0.354667
18.7947	0.355258
18.7953	0.355699
18.796	0.355767
18.7966	0.355975
18.7973	0.355469
18.798	0.354822
18.7986	0.355328
18.7993	0.354728
18.8	0.354356
18.8006	0.354149
18.8013	0.354108
18.802	0.354825
18.8026	0.354948
18.8033	0.355032
18.804	0.355617
18.8046	0.355383
18.8053	0.356087
18.806	0.356422
18.8066	0.356581
18.8073	0.356258
18.808	0.356326
18.8086	0.355863
18.8093	0.354983
18.81	0.354778
18.8106	0.355645
18.8113	0.356423
18.812	0.356063
18.8126	0.355406
18.8133	0.355732
18.814	0.355644
18.8146	0.354922
18.8153	0.355198
18.816	0.355387
18.8166	0.355525
18.8173	0.355317
18.818	0.355449
18.8186	0.35524
18.8193	0.356282
18.82	0.356614
18.8206	0.355825
18.8213	0.355358
18.822	0.355023
18.8226	0.354689
18.8233	0.355176
18.8239	0.354757
18.8246	0.353728
18.8253	0.353233
18.8259	0.352585
18.8266	0.352188
18.8273	0.351702
18.8279	0.351152
18.8286	0.350797
18.8293	0.350347
18.8299	0.350242
18.8306	0.35037
18.8313	0.350097
18.8319	0.349566
18.8326	0.349708
18.8333	0.349477
18.8339	0.349348
18.8346	0.348887
18.8353	0.34733
18.8359	0.346338
18.8366	0.346043
18.8373	0.345869
18.8379	0.345479
18.8386	0.344445
18.8393	0.34385
18.8399	0.343713
18.8406	0.344004
18.8413	0.344227
18.8419	0.344439
18.8426	0.34471
18.8433	0.344456
18.8439	0.344264
18.8446	0.344254
18.8453	0.344458
18.8459	0.344844
18.8466	0.344548
18.8473	0.344573
18.8479	0.345027
18.8486	0.344598
18.8493	0.343883
18.8499	0.343496
18.8506	0.343203
18.8512	0.343487
18.8519	0.343585
18.8526	0.343201
18.8532	0.343226
18.8539	0.343033
18.8546	0.342505
18.8552	0.342752
18.8559	0.343409
18.8566	0.343391
18.8572	0.343646
18.8579	0.344076
18.8586	0.344403
18.8592	0.343938
18.8599	0.343798
18.8606	0.343837
18.8612	0.343346
18.8619	0.34297
18.8626	0.342805
18.8632	0.343168
18.8639	0.34303
18.8646	0.343341
18.8652	0.343255
18.8659	0.343176
18.8666	0.343081
18.8672	0.342624
18.8679	0.342235
18.8686	0.343247
18.8692	0.343247
18.8699	0.343782
18.8706	0.343703
18.8712	0.343679
18.8719	0.344148
18.8726	0.343728
18.8732	0.343332
18.8739	0.342597
18.8746	0.342494
18.8752	0.342178
18.8759	0.342049
18.8766	0.342205
18.8772	0.341762
18.8779	0.342215
18.8785	0.340637
18.8792	0.340429
18.8799	0.339772
18.8805	0.338599
18.8812	0.337596
18.8819	0.337318
18.8825	0.337098
18.8832	0.337011
18.8839	0.3367
18.8845	0.33616
18.8852	0.335264
18.8859	0.334009
18.8865	0.333439
18.8872	0.33368
18.8879	0.333741
18.8885	0.333908
18.8892	0.333434
18.8899	0.333102
18.8905	0.333647
18.8912	0.333578
18.8919	0.333151
18.8925	0.332902
18.8932	0.333649
18.8939	0.33317
18.8945	0.333386
18.8952	0.332897
18.8959	0.332796
18.8965	0.331987
18.8972	0.331499
18.8979	0.331619
18.8985	0.331921
18.8992	0.331946
18.8999	0.332473
18.9005	0.333017
18.9012	0.332919
18.9019	0.333499
18.9025	0.334098
18.9032	0.33404
18.9039	0.334174
18.9045	0.334045
18.9052	0.334002
18.9058	0.333841
18.9065	0.333474
18.9072	0.333537
18.9078	0.333801
18.9085	0.333915
18.9092	0.333846
18.9098	0.333572
18.9105	0.333551
18.9112	0.333447
18.9118	0.333361
18.9125	0.333415
18.9132	0.334449
18.9138	0.333573
18.9145	0.333954
18.9152	0.334864
18.9158	0.335364
18.9165	0.335947
18.9172	0.337001
18.9178	0.336818
18.9185	0.336154
18.9192	0.336012
18.9198	0.336812
18.9205	0.337304
18.9212	0.336818
18.9218	0.336965
18.9225	0.337538
18.9232	0.337236
18.9238	0.336884
18.9245	0.335687
18.9252	0.335581
18.9258	0.335571
18.9265	0.33568
18.9272	0.336313
18.9278	0.336692
18.9285	0.336585
18.9292	0.337565
18.9298	0.337971
18.9305	0.337976
18.9311	0.338134
18.9318	0.338641
18.9325	0.338118
18.9331	0.337794
18.9338	0.33731
18.9345	0.336773
18.9351	0.336763
18.9358	0.335454
18.9365	0.335585
18.9371	0.334953
18.9378	0.334378
18.9385	0.334488
18.9391	0.334219
18.9398	0.334467
18.9405	0.334142
18.9411	0.333991
18.9418	0.333472
18.9425	0.333862
18.9431	0.334845
18.9438	0.33567
18.9445	0.335773
18.9451	0.3355
18.9458	0.335534
18.9465	0.335386
18.9471	0.336302
18.9478	0.337126
18.9485	0.33714
18.9491	0.337362
18.9498	0.337442
18.9505	0.335982
18.9511	0.335782
18.9518	0.336032
18.9525	0.335853
18.9531	0.335523
18.9538	0.335592
18.9545	0.335225
18.9551	0.335414
18.9558	0.335387
18.9565	0.335965
18.9571	0.335881
18.9578	0.336886
18.9584	0.336456
18.9591	0.337024
18.9598	0.337115
18.9604	0.336256
18.9611	0.336058
18.9618	0.335449
18.9624	0.334474
18.9631	0.334126
18.9638	0.334525
18.9644	0.33411
18.9651	0.33324
18.9658	0.333152
18.9664	0.333105
18.9671	0.332797
18.9678	0.333571
18.9684	0.334118
18.9691	0.335299
18.9698	0.334072
18.9704	0.334281
18.9711	0.334337
18.9718	0.334304
18.9724	0.33504
18.9731	0.335497
18.9738	0.336473
18.9744	0.336438
18.9751	0.336854
18.9758	0.336706
18.9764	0.336493
18.9771	0.335633
18.9778	0.335626
18.9784	0.335822
18.9791	0.336167
18.9798	0.336594
18.9804	0.336119
18.9811	0.335613
18.9818	0.335844
18.9824	0.336426
18.9831	0.336573
18.9838	0.337483
18.9844	0.337173
18.9851	0.337586
18.9857	0.338156
18.9864	0.337834
18.9871	0.337874
18.9877	0.339236
18.9884	0.340098
18.9891	0.339786
18.9897	0.339726
18.9904	0.339999
18.9911	0.339877
18.9917	0.340237
18.9924	0.339377
18.9931	0.339491
18.9937	0.340309
18.9944	0.340549
18.9951	0.341348
18.9957	0.341732
18.9964	0.341968
18.9971	0.342398
18.9977	0.342797
18.9984	0.343426
18.9991	0.343229
18.9997	0.343513
19.0004	0.344153
19.0011	0.344412
19.0017	0.344147
19.0024	0.343585
19.0031	0.34449
19.0037	0.345018
19.0044	0.344847
19.0051	0.344948
19.0057	0.344615
19.0064	0.344181
19.0071	0.343479
19.0077	0.343076
19.0084	0.342926
19.0091	0.343048
19.0097	0.342856
19.0104	0.34295
19.011	0.342642
19.0117	0.342252
19.0124	0.34202
19.013	0.341674
19.0137	0.342427
19.0144	0.342273
19.015	0.341829
19.0157	0.341829
19.0164	0.342378
19.017	0.342397
19.0177	0.342425
19.0184	0.342539
19.019	0.342323
19.0197	0.342807
19.0204	0.342348
19.021	0.341472
19.0217	0.340516
19.0224	0.339804
19.023	0.339524
19.0237	0.340136
19.0244	0.339834
19.025	0.339164
19.0257	0.338833
19.0264	0.338032
19.027	0.337735
19.0277	0.337565
19.0284	0.33736
19.029	0.337109
19.0297	0.336819
19.0304	0.337534
19.031	0.338001
19.0317	0.337695
19.0324	0.33829
19.033	0.338454
19.0337	0.338543
19.0344	0.338104
19.035	0.337972
19.0357	0.338197
19.0364	0.338836
19.037	0.337961
19.0377	0.338049
19.0383	0.338048
19.039	0.338228
19.0397	0.338191
19.0403	0.338589
19.041	0.339144
19.0417	0.338774
19.0423	0.338456
19.043	0.337823
19.0437	0.337451
19.0443	0.337724
19.045	0.337339
19.0457	0.337259
19.0463	0.3366
19.047	0.336019
19.0477	0.336565
19.0483	0.336989
19.049	0.336221
19.0497	0.335449
19.0503	0.335076
19.051	0.334846
19.0517	0.335003
19.0523	0.335726
19.053	0.336551
19.0537	0.337162
19.0543	0.336972
19.055	0.336972
19.0557	0.337222
19.0563	0.337222
19.057	0.336765
19.0577	0.336501
19.0583	0.337053
19.059	0.338292
19.0597	0.338882
19.0603	0.338562
19.061	0.338178
19.0617	0.338098
19.0623	0.338559
19.063	0.337965
19.0637	0.336864
19.0643	0.336477
19.065	0.336541
19.0656	0.337003
19.0663	0.33705
19.067	0.336659
19.0676	0.336534
19.0683	0.336667
19.069	0.335812
19.0696	0.335524
19.0703	0.336803
19.071	0.337313
19.0716	0.337096
19.0723	0.33695
19.073	0.336697
19.0736	0.336157
19.0743	0.33631
19.075	0.336537
19.0756	0.336627
19.0763	0.336736
19.077	0.336231
19.0776	0.336199
19.0783	0.336449
19.079	0.336712
19.0796	0.336963
19.0803	0.336835
19.081	0.336643
19.0816	0.336784
19.0823	0.337234
19.083	0.338007
19.0836	0.33857
19.0843	0.338686
19.085	0.338375
19.0856	0.337611
19.0863	0.337047
19.087	0.337522
19.0876	0.33707
19.0883	0.336934
19.089	0.337499
19.0896	0.337608
19.0903	0.337982
19.091	0.338009
19.0916	0.337905
19.0923	0.337319
19.0929	0.337351
19.0936	0.337704
19.0943	0.337907
19.0949	0.337907
19.0956	0.338303
19.0963	0.338741
19.0969	0.339897
19.0976	0.340313
19.0983	0.340034
19.0989	0.339236
19.0996	0.338892
19.1003	0.339117
19.1009	0.339691
19.1016	0.339832
19.1023	0.340298
19.1029	0.340129
19.1036	0.339169
19.1043	0.33893
19.1049	0.339171
19.1056	0.33945
19.1063	0.339585
19.1069	0.339781
19.1076	0.339776
19.1083	0.340137
19.1089	0.339975
19.1096	0.340554
19.1103	0.341123
19.1109	0.340978
19.1116	0.340743
19.1123	0.341293
19.1129	0.341836
19.1136	0.342063
19.1143	0.341761
19.1149	0.341159
19.1156	0.340396
19.1163	0.340477
19.1169	0.340563
19.1176	0.34083
19.1182	0.340756
19.1189	0.340916
19.1196	0.340433
19.1202	0.339517
19.1209	0.340141
19.1216	0.339754
19.1222	0.339729
19.1229	0.339553
19.1236	0.340118
19.1242	0.341204
19.1249	0.341445
19.1256	0.34241
19.1262	0.342182
19.1269	0.342187
19.1276	0.34314
19.1282	0.344072
19.1289	0.343566
19.1296	0.344396
19.1302	0.34309
19.1309	0.343812
19.1316	0.343585
19.1322	0.344245
19.1329	0.344751
19.1336	0.344863
19.1342	0.344609
19.1349	0.344261
19.1356	0.344442
19.1362	0.344099
19.1369	0.343857
19.1376	0.343122
19.1382	0.342929
19.1389	0.342937
19.1396	0.343726
19.1402	0.344005
19.1409	0.343672
19.1416	0.343589
19.1422	0.344322
19.1429	0.344851
19.1436	0.345049
19.1442	0.34597
19.1449	0.346196
19.1456	0.345943
19.1462	0.345834
19.1469	0.344971
19.1475	0.344693
19.1482	0.345213
19.1489	0.345217
19.1495	0.344964
19.1502	0.345326
19.1509	0.346204
19.1515	0.346015
19.1522	0.346004
19.1529	0.346725
19.1535	0.34808
19.1542	0.349171
19.1549	0.349284
19.1555	0.349419
19.1562	0.349583
19.1569	0.349555
19.1575	0.349325
19.1582	0.3484
19.1589	0.34796
19.1595	0.348103
19.1602	0.347813
19.1609	0.346575
19.1615	0.345426
19.1622	0.344882
19.1629	0.345083
19.1635	0.345452
19.1642	0.34555
19.1649	0.345428
19.1655	0.345401
19.1662	0.346117
19.1669	0.346715
19.1675	0.347192
19.1682	0.347981
19.1689	0.348245
19.1695	0.348853
19.1702	0.34964
19.1709	0.350729
19.1715	0.35075
19.1722	0.350741
19.1729	0.350212
19.1735	0.350028
19.1742	0.349559
19.1748	0.349531
19.1755	0.3498
19.1762	0.349434
19.1768	0.34953
19.1775	0.349561
19.1782	0.348989
19.1788	0.349065
19.1795	0.349142
19.1802	0.348814
19.1808	0.34963
19.1815	0.350473
19.1822	0.350316
19.1828	0.35074
19.1835	0.350831
19.1842	0.350745
19.1848	0.349746
19.1855	0.349655
19.1862	0.350403
19.1868	0.351186
19.1875	0.350422
19.1882	0.349378
19.1888	0.350498
19.1895	0.351457
19.1902	0.350941
19.1908	0.35096
19.1915	0.351291
19.1922	0.352064
19.1928	0.352695
19.1935	0.353608
19.1942	0.353964
19.1948	0.353942
19.1955	0.35525
19.1962	0.356076
19.1968	0.356145
19.1975	0.355463
19.1982	0.355102
19.1988	0.355194
19.1995	0.35521
19.2002	0.354941
19.2008	0.354178
19.2015	0.353851
19.2021	0.353699
19.2028	0.353797
19.2035	0.354088
19.2041	0.353818
19.2048	0.353384
19.2055	0.35368
19.2061	0.354227
19.2068	0.354458
19.2075	0.354774
19.2081	0.355217
19.2088	0.356175
19.2095	0.356876
19.2101	0.357235
19.2108	0.357815
19.2115	0.357935
19.2121	0.357983
19.2128	0.35789
19.2135	0.358074
19.2141	0.358875
19.2148	0.358908
19.2155	0.358707
19.2161	0.35916
19.2168	0.359768
19.2175	0.360579
19.2181	0.361478
19.2188	0.362179
19.2195	0.362994
19.2201	0.363116
19.2208	0.363206
19.2215	0.36405
19.2221	0.364222
19.2228	0.363371
19.2235	0.362718
19.2241	0.362894
19.2248	0.362394
19.2255	0.3617
19.2261	0.361247
19.2268	0.360713
19.2274	0.360054
19.2281	0.359835
19.2288	0.359406
19.2294	0.359095
19.2301	0.360171
19.2308	0.361246
19.2314	0.36137
19.2321	0.361115
19.2328	0.36122
19.2334	0.361591
19.2341	0.362051
19.2348	0.362188
19.2354	0.362141
19.2361	0.362397
19.2368	0.361995
19.2374	0.361639
19.2381	0.361938
19.2388	0.362645
19.2394	0.362923
19.2401	0.36335
19.2408	0.363331
19.2414	0.363346
19.2421	0.363231
19.2428	0.362893
19.2434	0.362814
19.2441	0.362404
19.2448	0.362218
19.2454	0.362583
19.2461	0.362763
19.2468	0.362521
19.2474	0.362185
19.2481	0.362131
19.2488	0.362221
19.2494	0.362123
19.2501	0.361383
19.2508	0.360237
19.2514	0.359364
19.2521	0.359107
19.2527	0.358855
19.2534	0.358437
19.2541	0.357129
19.2547	0.356247
19.2554	0.356257
19.2561	0.356703
19.2567	0.357184
19.2574	0.357046
19.2581	0.356823
19.2587	0.356762
19.2594	0.356962
19.2601	0.357368
19.2607	0.357775
19.2614	0.35796
19.2621	0.358219
19.2627	0.358465
19.2634	0.357969
19.2641	0.357594
19.2647	0.358103
19.2654	0.35829
19.2661	0.358677
19.2667	0.358945
19.2674	0.358853
19.2681	0.35971
19.2687	0.360184
19.2694	0.360401
19.2701	0.360599
19.2707	0.361091
19.2714	0.361657
19.2721	0.362115
19.2727	0.36258
19.2734	0.362799
19.2741	0.363203
19.2747	0.363697
19.2754	0.364146
19.2761	0.364178
19.2767	0.363803
19.2774	0.363842
19.2781	0.364058
19.2787	0.364405
19.2794	0.364903
19.28	0.36488
19.2807	0.364722
19.2814	0.364847
19.282	0.365026
19.2827	0.365195
19.2834	0.365553
19.284	0.366524
19.2847	0.367093
19.2854	0.366939
19.286	0.366457
19.2867	0.366622
19.2874	0.367841
19.288	0.368346
19.2887	0.367909
19.2894	0.36766
19.29	0.368274
19.2907	0.369466
19.2914	0.370556
19.292	0.370284
19.2927	0.369597
19.2934	0.369333
19.294	0.369614
19.2947	0.370224
19.2954	0.370664
19.296	0.37098
19.2967	0.371738
19.2974	0.371877
19.298	0.371781
19.2987	0.372026
19.2994	0.372285
19.3	0.372294
19.3007	0.371848
19.3014	0.371325
19.302	0.371145
19.3027	0.370704
19.3034	0.371279
19.304	0.371949
19.3047	0.371648
19.3054	0.370335
19.306	0.369871
19.3067	0.369899
19.3073	0.370118
19.308	0.369612
19.3087	0.369028
19.3093	0.369072
19.31	0.369203
19.3107	0.369511
19.3113	0.369566
19.312	0.368823
19.3127	0.368855
19.3133	0.369507
19.314	0.370238
19.3147	0.370526
19.3153	0.370253
19.316	0.370144
19.3167	0.369986
19.3173	0.369814
19.318	0.370063
19.3187	0.370708
19.3193	0.370954
19.32	0.371353
19.3207	0.37031
19.3213	0.370226
19.322	0.37072
19.3227	0.370731
19.3233	0.36972
19.324	0.369586
19.3247	0.369478
19.3253	0.370963
19.326	0.37208
19.3267	0.371625
19.3273	0.371091
19.328	0.371188
19.3287	0.371238
19.3293	0.37095
19.33	0.3702
19.3307	0.370154
19.3313	0.370135
19.332	0.370549
19.3327	0.370476
19.3333	0.371037
19.334	0.37163
19.3346	0.372212
19.3353	0.372121
19.336	0.372889
19.3366	0.373662
19.3373	0.372694
19.338	0.372922
19.3386	0.373013
19.3393	0.374556
19.34	0.37472
19.3406	0.374236
19.3413	0.374655
19.342	0.374132
19.3426	0.374501
19.3433	0.375164
19.344	0.374868
19.3446	0.375821
19.3453	0.377049
19.346	0.377022
19.3466	0.37626
19.3473	0.375677
19.348	0.374972
19.3486	0.375517
19.3493	0.375695
19.35	0.375936
19.3506	0.37629
19.3513	0.376684
19.352	0.376962
19.3526	0.377419
19.3533	0.377404
19.354	0.379141
19.3546	0.379122
19.3553	0.379108
19.356	0.379184
19.3566	0.379523
19.3573	0.379527
19.358	0.378843
19.3586	0.378293
19.3593	0.378122
19.36	0.379013
19.3606	0.379182
19.3613	0.378819
19.3619	0.377693
19.3626	0.377672
19.3633	0.377402
19.3639	0.378059
19.3646	0.378962
19.3653	0.379599
19.3659	0.379979
19.3666	0.37993
19.3673	0.37946
19.3679	0.378705
19.3686	0.379037
19.3693	0.379098
19.3699	0.378439
19.3706	0.378228
19.3713	0.378199
19.3719	0.378944
19.3726	0.377991
19.3733	0.378173
19.3739	0.378643
19.3746	0.378748
19.3753	0.379595
19.3759	0.37892
19.3766	0.378531
19.3773	0.378037
19.3779	0.376966
19.3786	0.376041
19.3793	0.375987
19.3799	0.376901
19.3806	0.377768
19.3813	0.378091
19.3819	0.377846
19.3826	0.37865
19.3833	0.378321
19.3839	0.37741
19.3846	0.377352
19.3853	0.377158
19.3859	0.377343
19.3866	0.377924
19.3873	0.378099
19.3879	0.377899
19.3886	0.378262
19.3892	0.378388
19.3899	0.377621
19.3906	0.377053
19.3912	0.377074
19.3919	0.377251
19.3926	0.377403
19.3932	0.377923
19.3939	0.378543
19.3946	0.379573
19.3952	0.381022
19.3959	0.381411
19.3966	0.381621
19.3972	0.381238
19.3979	0.380475
19.3986	0.379565
19.3992	0.379263
19.3999	0.379726
19.4006	0.38069
19.4012	0.381259
19.4019	0.381442
19.4026	0.381353
19.4032	0.381595
19.4039	0.382353
19.4046	0.382746
19.4052	0.382183
19.4059	0.382153
19.4066	0.382582
19.4072	0.382582
19.4079	0.382322
19.4086	0.38234
19.4092	0.38245
19.4099	0.382199
19.4106	0.382517
19.4112	0.383201
19.4119	0.383334
19.4126	0.383712
19.4132	0.384158
19.4139	0.384625
19.4145	0.385258
19.4152	0.385108
19.4159	0.385344
19.4165	0.386417
19.4172	0.385896
19.4179	0.385689
19.4185	0.385791
19.4192	0.385688
19.4199	0.385791
19.4205	0.386027
19.4212	0.38626
19.4219	0.385322
19.4225	0.386408
19.4232	0.387354
19.4239	0.388268
19.4245	0.388224
19.4252	0.388139
19.4259	0.387295
19.4265	0.386684
19.4272	0.38722
19.4279	0.386669
19.4285	0.387439
19.4292	0.387357
19.4299	0.387503
19.4305	0.387015
19.4312	0.38671
19.4319	0.386699
19.4325	0.386423
19.4332	0.385498
19.4339	0.385307
19.4345	0.385206
19.4352	0.38454
19.4359	0.385159
19.4365	0.385574
19.4372	0.385244
19.4379	0.385236
19.4385	0.385989
19.4392	0.385559
19.4399	0.386356
19.4405	0.387847
19.4412	0.387473
19.4418	0.387391
19.4425	0.388404
19.4432	0.38963
19.4438	0.389494
19.4445	0.389912
19.4452	0.389837
19.4458	0.38853
19.4465	0.388401
19.4472	0.387972
19.4478	0.388199
19.4485	0.388106
19.4492	0.387478
19.4498	0.386892
19.4505	0.387985
19.4512	0.388451
19.4518	0.389023
19.4525	0.389103
19.4532	0.388647
19.4538	0.388603
19.4545	0.388655
19.4552	0.389575
19.4558	0.389879
19.4565	0.388654
19.4572	0.388711
19.4578	0.389602
19.4585	0.390321
19.4592	0.391236
19.4598	0.391971
19.4605	0.39264
19.4612	0.392163
19.4618	0.392471
19.4625	0.391581
19.4632	0.392087
19.4638	0.39221
19.4645	0.393083
19.4652	0.393879
19.4658	0.393647
19.4665	0.394176
19.4672	0.394771
19.4678	0.395218
19.4685	0.394688
19.4691	0.394816
19.4698	0.394678
19.4705	0.394369
19.4711	0.394309
19.4718	0.394184
19.4725	0.394127
19.4731	0.394145
19.4738	0.393827
19.4745	0.393423
19.4751	0.393403
19.4758	0.393408
19.4765	0.393607
19.4771	0.393609
19.4778	0.393464
19.4785	0.393686
19.4791	0.394155
19.4798	0.395259
19.4805	0.396545
19.4811	0.396356
19.4818	0.396572
19.4825	0.396709
19.4831	0.397382
19.4838	0.397428
19.4845	0.398154
19.4851	0.398238
19.4858	0.398306
19.4865	0.397962
19.4871	0.398651
19.4878	0.398607
19.4885	0.399317
19.4891	0.399201
19.4898	0.397763
19.4905	0.399365
19.4911	0.399517
19.4918	0.398412
19.4925	0.39831
19.4931	0.397077
19.4938	0.396313
19.4945	0.396397
19.4951	0.396612
19.4958	0.39676
19.4964	0.396949
19.4971	0.397191
19.4978	0.397604
19.4984	0.398417
19.4991	0.39904
19.4998	0.399664
19.5004	0.39936
19.5011	0.399494
19.5018	0.398643
19.5024	0.39964
19.5031	0.39998
19.5038	0.400714
19.5044	0.401247
19.5051	0.402135
19.5058	0.402709
19.5064	0.40278
19.5071	0.402483
19.5078	0.402407
19.5084	0.402446
19.5091	0.40368
19.5098	0.40346
19.5104	0.403193
19.5111	0.403346
19.5118	0.402994
19.5124	0.403231
19.5131	0.403259
19.5138	0.402672
19.5144	0.40269
19.5151	0.402707
19.5158	0.403083
19.5164	0.402915
19.5171	0.403933
19.5178	0.403108
19.5184	0.402793
19.5191	0.402559
19.5198	0.402309
19.5204	0.401956
19.5211	0.402438
19.5217	0.402013
19.5224	0.402714
19.5231	0.403567
19.5237	0.403763
19.5244	0.404638
19.5251	0.4051
19.5257	0.405915
19.5264	0.407751
19.5271	0.409661
19.5277	0.409672
19.5284	0.410139
19.5291	0.409901
19.5297	0.40942
19.5304	0.410228
19.5311	0.409318
19.5317	0.409364
19.5324	0.409046
19.5331	0.409075
19.5337	0.408998
19.5344	0.409244
19.5351	0.408842
19.5357	0.408963
19.5364	0.408467
19.5371	0.409151
19.5377	0.409973
19.5384	0.409577
19.5391	0.409741
19.5397	0.410591
19.5404	0.411915
19.5411	0.412319
19.5417	0.411822
19.5424	0.41202
19.5431	0.413114
19.5437	0.413788
19.5444	0.413977
19.5451	0.414885
19.5457	0.41499
19.5464	0.414838
19.5471	0.414172
19.5477	0.413754
19.5484	0.413984
19.549	0.414414
19.5497	0.414502
19.5504	0.413912
19.551	0.415429
19.5517	0.4154
19.5524	0.415213
19.553	0.415853
19.5537	0.416571
19.5544	0.416826
19.555	0.416319
19.5557	0.415408
19.5564	0.415277
19.557	0.415037
19.5577	0.414774
19.5584	0.414031
19.559	0.413328
19.5597	0.412537
19.5604	0.412044
19.561	0.412678
19.5617	0.412245
19.5624	0.412127
19.563	0.413352
19.5637	0.412403
19.5644	0.412769
19.565	0.41166
19.5657	0.412306
19.5664	0.412573
19.567	0.413024
19.5677	0.413448
19.5684	0.415007
19.569	0.415452
19.5697	0.416076
19.5704	0.41553
19.571	0.415266
19.5717	0.415315
19.5724	0.415789
19.573	0.415797
19.5737	0.416037
19.5744	0.41635
19.575	0.417158
19.5757	0.417372
19.5763	0.417514
19.577	0.416652
19.5777	0.417016
19.5783	0.417696
19.579	0.417549
19.5797	0.418208
19.5803	0.419426
19.581	0.420065
19.5817	0.419784
19.5823	0.420029
19.583	0.420485
19.5837	0.421202
19.5843	0.421405
19.585	0.421642
19.5857	0.421989
19.5863	0.422224
19.587	0.421362
19.5877	0.421039
19.5883	0.421599
19.589	0.422465
19.5897	0.423321
19.5903	0.423613
19.591	0.424214
19.5917	0.425428
19.5923	0.426132
19.593	0.426177
19.5937	0.426112
19.5943	0.425487
19.595	0.426476
19.5957	0.42692
19.5963	0.42701
19.597	0.428164
19.5977	0.428979
19.5983	0.429433
19.599	0.428891
19.5997	0.428964
19.6003	0.429432
19.601	0.429368
19.6016	0.42921
19.6023	0.429985
19.603	0.429946
19.6036	0.429919
19.6043	0.429301
19.605	0.429767
19.6056	0.429121
19.6063	0.429095
19.607	0.428463
19.6076	0.427808
19.6083	0.426824
19.609	0.425676
19.6096	0.425659
19.6103	0.426212
19.611	0.42658
19.6116	0.42564
19.6123	0.425502
19.613	0.425386
19.6136	0.424856
19.6143	0.42509
19.615	0.425557
19.6156	0.42464
19.6163	0.424173
19.617	0.423301
19.6176	0.422887
19.6183	0.423479
19.619	0.423946
19.6196	0.424496
19.6203	0.425073
19.621	0.425408
19.6216	0.425961
19.6223	0.425993
19.623	0.425778
19.6236	0.425486
19.6243	0.425558
19.625	0.425736
19.6256	0.426206
19.6263	0.426538
19.627	0.426689
19.6276	0.427251
19.6283	0.427019
19.6289	0.427276
19.6296	0.427537
19.6303	0.427529
19.6309	0.427285
19.6316	0.426513
19.6323	0.426132
19.6329	0.426309
19.6336	0.4267
19.6343	0.426912
19.6349	0.426439
19.6356	0.426307
19.6363	0.426748
19.6369	0.427366
19.6376	0.428128
19.6383	0.428662
19.6389	0.428661
19.6396	0.42877
19.6403	0.429486
19.6409	0.429634
19.6416	0.430012
19.6423	0.430489
19.6429	0.430798
19.6436	0.43082
19.6443	0.431155
19.6449	0.431937
19.6456	0.431952
19.6463	0.431956
19.6469	0.432065
19.6476	0.43146
19.6483	0.431234
19.6489	0.431249
19.6496	0.430906
19.6503	0.430773
19.6509	0.430668
19.6516	0.430175
19.6523	0.429399
19.6529	0.428803
19.6536	0.429318
19.6543	0.429708
19.6549	0.430581
19.6556	0.431037
19.6562	0.431154
19.6569	0.431271
19.6576	0.43067
19.6582	0.430037
19.6589	0.429108
19.6596	0.42913
19.6602	0.429215
19.6609	0.429053
19.6616	0.429018
19.6622	0.428312
19.6629	0.427605
19.6636	0.427581
19.6642	0.428327
19.6649	0.429466
19.6656	0.430232
19.6662	0.429578
19.6669	0.428728
19.6676	0.429046
19.6682	0.429234
19.6689	0.428263
19.6696	0.427403
19.6702	0.42669
19.6709	0.426285
19.6716	0.426261
19.6722	0.426144
19.6729	0.4255
19.6736	0.4262
19.6742	0.426812
19.6749	0.427323
19.6756	0.427238
19.6762	0.426722
19.6769	0.425918
19.6776	0.424275
19.6782	0.42352
19.6789	0.423899
19.6796	0.424142
19.6802	0.425424
19.6809	0.426455
19.6816	0.426668
19.6822	0.426881
19.6829	0.427757
19.6836	0.42891
19.6842	0.429904
19.6849	0.431662
19.6855	0.43283
19.6862	0.432991
19.6869	0.432533
19.6875	0.432246
19.6882	0.430709
19.6889	0.430905
19.6895	0.430766
19.6902	0.431735
19.6909	0.432398
19.6915	0.432705
19.6922	0.433047
19.6929	0.433371
19.6935	0.433146
19.6942	0.433057
19.6949	0.432973
19.6955	0.433543
19.6962	0.43402
19.6969	0.43382
19.6975	0.434016
19.6982	0.433813
19.6989	0.432971
19.6995	0.4333
19.7002	0.433769
19.7009	0.433025
19.7015	0.433568
19.7022	0.43368
19.7029	0.433945
19.7035	0.434356
19.7042	0.434096
19.7049	0.433755
19.7055	0.434197
19.7062	0.434444
19.7069	0.433354
19.7075	0.433274
19.7082	0.432892
19.7089	0.432921
19.7095	0.433855
19.7102	0.434021
19.7108	0.434136
19.7115	0.433948
19.7122	0.434215
19.7128	0.434223
19.7135	0.434295
19.7142	0.434086
19.7148	0.433745
19.7155	0.433684
19.7162	0.434072
19.7168	0.433595
19.7175	0.432224
19.7182	0.431676
19.7188	0.431702
19.7195	0.431961
19.7202	0.431986
19.7208	0.432052
19.7215	0.432277
19.7222	0.432319
19.7228	0.432109
19.7235	0.431034
19.7242	0.430539
19.7248	0.430214
19.7255	0.430453
19.7262	0.430754
19.7268	0.431136
19.7275	0.431468
19.7282	0.431724
19.7288	0.431583
19.7295	0.431622
19.7302	0.431531
19.7308	0.431092
19.7315	0.431193
19.7322	0.431633
19.7328	0.43178
19.7335	0.431919
19.7342	0.432182
19.7348	0.432313
19.7355	0.432653
19.7362	0.433114
19.7368	0.433368
19.7375	0.432858
19.7381	0.43295
19.7388	0.432741
19.7395	0.432549
19.7401	0.43358
19.7408	0.434159
19.7415	0.434175
19.7421	0.434595
19.7428	0.434001
19.7435	0.43383
19.7441	0.434397
19.7448	0.43515
19.7455	0.435021
19.7461	0.4348
19.7468	0.434525
19.7475	0.433882
19.7481	0.433812
19.7488	0.434557
19.7495	0.435156
19.7501	0.434735
19.7508	0.433907
19.7515	0.433676
19.7521	0.43221
19.7528	0.431896
19.7535	0.431816
19.7541	0.431409
19.7548	0.431583
19.7555	0.431845
19.7561	0.432017
19.7568	0.432214
19.7575	0.433087
19.7581	0.433895
19.7588	0.433901
19.7595	0.433933
19.7601	0.434042
19.7608	0.433612
19.7615	0.433285
19.7621	0.433253
19.7628	0.433051
19.7635	0.432684
19.7641	0.431547
19.7648	0.431258
19.7654	0.431507
19.7661	0.431718
19.7668	0.431715
19.7674	0.431175
19.7681	0.431023
19.7688	0.431257
19.7694	0.431117
19.7701	0.431182
19.7708	0.431334
19.7714	0.431439
19.7721	0.431312
19.7728	0.431134
19.7734	0.431388
19.7741	0.431042
19.7748	0.43043
19.7754	0.430467
19.7761	0.430526
19.7768	0.430256
19.7774	0.429724
19.7781	0.429358
19.7788	0.428793
19.7794	0.428089
19.7801	0.428345
19.7808	0.428229
19.7814	0.428548
19.7821	0.428902
19.7828	0.428615
19.7834	0.428022
19.7841	0.427895
19.7848	0.428232
19.7854	0.429293
19.7861	0.429973
19.7868	0.430068
19.7874	0.430436
19.7881	0.430446
19.7888	0.430017
19.7894	0.429589
19.7901	0.428985
19.7908	0.429173
19.7914	0.429115
19.7921	0.429759
19.7927	0.430958
19.7934	0.431288
19.7941	0.431043
19.7947	0.430421
19.7954	0.429959
19.7961	0.429912
19.7967	0.429851
19.7974	0.430089
19.7981	0.430339
19.7987	0.429981
19.7994	0.429789
19.8001	0.429904
19.8007	0.430241
19.8014	0.430993
19.8021	0.430916
19.8027	0.430769
19.8034	0.430251
19.8041	0.429318
19.8047	0.428727
19.8054	0.429229
19.8061	0.429904
19.8067	0.429228
19.8074	0.428715
19.8081	0.428909
19.8087	0.428738
19.8094	0.428621
19.8101	0.428777
19.8107	0.429708
19.8114	0.430174
19.8121	0.430678
19.8127	0.431128
19.8134	0.430675
19.8141	0.430771
19.8147	0.430593
19.8154	0.430421
19.8161	0.430349
19.8167	0.430455
19.8174	0.430802
19.818	0.431124
19.8187	0.430845
19.8194	0.4306
19.82	0.429915
19.8207	0.429473
19.8214	0.429466
19.822	0.429463
19.8227	0.429481
19.8234	0.429434
19.824	0.429012
19.8247	0.4289
19.8254	0.428906
19.826	0.428289
19.8267	0.427723
19.8274	0.427815
19.828	0.428218
19.8287	0.428744
19.8294	0.429183
19.83	0.429599
19.8307	0.429459
19.8314	0.429465
19.832	0.430124
19.8327	0.430827
19.8334	0.431233
19.834	0.43121
19.8347	0.430959
19.8354	0.430279
19.836	0.429991
19.8367	0.430014
19.8374	0.42956
19.838	0.428987
19.8387	0.428113
19.8394	0.427721
19.84	0.427942
19.8407	0.427717
19.8414	0.427166
19.842	0.427205
19.8427	0.427557
19.8434	0.427612
19.844	0.427367
19.8447	0.427796
19.8453	0.427999
19.846	0.428174
19.8467	0.428435
19.8473	0.42787
19.848	0.427561
19.8487	0.428047
19.8493	0.428222
19.85	0.428235
19.8507	0.427862
19.8513	0.427067
19.852	0.427282
19.8527	0.428173
19.8533	0.428657
19.854	0.428613
19.8547	0.428928
19.8553	0.429141
19.856	0.429539
19.8567	0.429898
19.8573	0.430177
19.858	0.429706
19.8587	0.428323
19.8593	0.427644
19.86	0.426951
19.8607	0.42688
19.8613	0.427252
19.862	0.427144
19.8627	0.426808
19.8633	0.426773
19.864	0.427266
19.8647	0.426967
19.8653	0.426515
19.866	0.426252
19.8667	0.426307
19.8673	0.426042
19.868	0.425764
19.8687	0.425882
19.8693	0.42602
19.87	0.425981
19.8707	0.42616
19.8713	0.427291
19.872	0.427624
19.8726	0.427224
19.8733	0.427071
19.874	0.426787
19.8746	0.426211
19.8753	0.425344
19.876	0.425252
19.8766	0.42544
19.8773	0.425556
19.878	0.424623
19.8786	0.424576
19.8793	0.424624
19.88	0.424481
19.8806	0.42448
19.8813	0.424387
19.882	0.42378
19.8826	0.423591
19.8833	0.423237
19.884	0.423617
19.8846	0.424384
19.8853	0.423619
19.886	0.422796
19.8866	0.422462
19.8873	0.42215
19.888	0.421941
19.8886	0.42225
19.8893	0.422024
19.89	0.421508
19.8906	0.420659
19.8913	0.420951
19.892	0.422543
19.8926	0.422778
19.8933	0.422881
19.894	0.42196
19.8946	0.421247
19.8953	0.420934
19.896	0.420872
19.8966	0.421317
19.8973	0.421463
19.8979	0.421817
19.8986	0.421393
19.8993	0.421036
19.8999	0.419639
19.9006	0.418543
19.9013	0.417861
19.9019	0.417545
19.9026	0.417234
19.9033	0.417547
19.9039	0.417346
19.9046	0.417049
19.9053	0.41634
19.9059	0.417063
19.9066	0.417752
19.9073	0.418982
19.9079	0.419321
19.9086	0.419468
19.9093	0.418056
19.9099	0.417859
19.9106	0.417657
19.9113	0.417405
19.9119	0.416921
19.9126	0.416879
19.9133	0.417046
19.9139	0.417898
19.9146	0.417751
19.9153	0.417399
19.9159	0.416966
19.9166	0.417093
19.9173	0.416551
19.9179	0.415325
19.9186	0.415525
19.9193	0.41612
19.9199	0.415526
19.9206	0.415199
19.9213	0.41489
19.9219	0.414106
19.9226	0.413489
19.9233	0.413293
19.9239	0.414313
19.9246	0.413785
19.9252	0.413212
19.9259	0.413216
19.9266	0.41301
19.9272	0.413876
19.9279	0.41486
19.9286	0.415139
19.9292	0.415349
19.9299	0.414953
19.9306	0.414968
19.9312	0.413911
19.9319	0.414333
19.9326	0.413594
19.9332	0.414515
19.9339	0.415805
19.9346	0.415973
19.9352	0.41597
19.9359	0.416513
19.9366	0.416141
19.9372	0.416863
19.9379	0.417454
19.9386	0.41829
19.9392	0.418044
19.9399	0.417562
19.9406	0.416632
19.9412	0.416484
19.9419	0.416951
19.9426	0.417511
19.9432	0.417393
19.9439	0.417246
19.9446	0.417414
19.9452	0.416741
19.9459	0.415477
19.9466	0.41519
19.9472	0.414756
19.9479	0.414652
19.9486	0.415012
19.9492	0.415748
19.9499	0.414902
19.9506	0.41418
19.9512	0.414418
19.9519	0.414049
19.9525	0.413218
19.9532	0.413796
19.9539	0.414737
19.9545	0.414745
19.9552	0.414496
19.9559	0.414796
19.9565	0.414011
19.9572	0.413122
19.9579	0.412664
19.9585	0.412512
19.9592	0.412903
19.9599	0.413577
19.9605	0.413389
19.9612	0.412682
19.9619	0.411721
19.9625	0.411183
19.9632	0.410612
19.9639	0.410895
19.9645	0.411399
19.9652	0.411276
19.9659	0.411954
19.9665	0.412329
19.9672	0.412796
19.9679	0.412604
19.9685	0.412072
19.9692	0.411879
19.9699	0.411747
19.9705	0.41111
19.9712	0.410372
19.9719	0.41013
19.9725	0.410243
19.9732	0.410554
19.9739	0.411031
19.9745	0.411125
19.9752	0.410587
19.9759	0.409999
19.9765	0.409565
19.9772	0.409797
19.9779	0.41043
19.9785	0.411517
19.9792	0.41223
19.9798	0.412746
19.9805	0.412841
19.9812	0.412225
19.9818	0.411733
19.9825	0.411295
19.9832	0.412193
19.9838	0.413207
19.9845	0.413026
19.9852	0.412611
19.9858	0.41207
19.9865	0.411599
19.9872	0.412119
19.9878	0.413238
19.9885	0.4136
19.9892	0.413731
19.9898	0.413966
19.9905	0.414169
19.9912	0.413552
19.9918	0.413028
19.9925	0.412578
19.9932	0.411802
19.9938	0.410711
19.9945	0.41052
19.9952	0.410202
19.9958	0.410686
19.9965	0.410701
19.9972	0.410959
19.9978	0.410997
19.9985	0.411095
19.9992	0.410801
19.9998	0.409906
20.0005	0.410175
20.0012	0.411004
20.0018	0.410919
20.0025	0.411174
20.0032	0.410794
20.0038	0.410077
20.0045	0.410623
20.0052	0.410151
20.0058	0.409702
20.0065	0.409598
20.0071	0.409738
20.0078	0.410253
20.0085	0.410514
20.0091	0.410588
20.0098	0.410887
20.0105	0.410629
20.0111	0.409593
20.0118	0.408853
20.0125	0.408131
20.0131	0.407465
20.0138	0.408895
20.0145	0.409356
20.0151	0.408222
20.0158	0.409064
20.0165	0.408206
20.0171	0.407783
20.0178	0.407396
20.0185	0.408347
20.0191	0.408747
20.0198	0.407619
20.0205	0.406242
20.0211	0.404365
20.0218	0.402964
20.0225	0.402602
20.0231	0.402626
20.0238	0.402692
20.0245	0.402888
20.0251	0.403065
20.0258	0.403084
20.0265	0.40313
20.0271	0.403456
20.0278	0.40436
20.0285	0.404729
20.0291	0.404404
20.0298	0.403006
20.0305	0.403053
20.0311	0.402515
20.0318	0.402917
20.0325	0.401583
20.0331	0.401976
20.0338	0.401752
20.0344	0.400641
20.0351	0.399864
20.0358	0.399761
20.0364	0.399846
20.0371	0.399868
20.0378	0.400252
20.0384	0.40014
20.0391	0.400119
20.0398	0.400039
20.0404	0.399646
20.0411	0.399051
20.0418	0.398203
20.0424	0.39774
20.0431	0.397753
20.0438	0.397951
20.0444	0.397595
20.0451	0.397381
20.0458	0.398186
20.0464	0.398606
20.0471	0.399131
20.0478	0.398617
20.0484	0.398255
20.0491	0.398924
20.0498	0.398813
20.0504	0.398252
20.0511	0.398034
20.0518	0.398723
20.0524	0.39925
20.0531	0.398984
20.0538	0.398688
20.0544	0.399681
20.0551	0.399929
20.0558	0.401636
20.0564	0.402728
20.0571	0.402137
20.0578	0.401943
20.0584	0.401724
20.0591	0.401331
20.0598	0.401262
20.0604	0.400747
20.0611	0.400258
20.0617	0.400631
20.0624	0.400433
20.0631	0.40069
20.0637	0.400898
20.0644	0.400576
20.0651	0.400257
20.0657	0.399961
20.0664	0.400564
20.0671	0.399587
20.0677	0.399753
20.0684	0.400593
20.0691	0.400822
20.0697	0.400444
20.0704	0.400116
20.0711	0.400542
20.0717	0.400372
20.0724	0.399817
20.0731	0.399168
20.0737	0.398933
20.0744	0.399713
20.0751	0.400015
20.0757	0.400138
20.0764	0.400308
20.0771	0.400802
20.0777	0.400589
20.0784	0.401084
20.0791	0.40062
20.0797	0.400387
20.0804	0.399432
20.0811	0.399015
20.0817	0.398309
20.0824	0.397324
20.0831	0.397525
20.0837	0.397402
20.0844	0.3977
20.0851	0.397611
20.0857	0.397846
20.0864	0.396581
20.087	0.396401
20.0877	0.395868
20.0884	0.395071
20.089	0.394297
20.0897	0.393807
20.0904	0.393329
20.091	0.392678
20.0917	0.392169
20.0924	0.392196
20.093	0.392022
20.0937	0.392047
20.0944	0.39202
20.095	0.390923
20.0957	0.390142
20.0964	0.389785
20.097	0.389999
20.0977	0.389887
20.0984	0.389326
20.099	0.39022
20.0997	0.389476
20.1004	0.389598
20.101	0.389336
20.1017	0.388019
20.1024	0.388072
20.103	0.388131
20.1037	0.388748
20.1044	0.387511
20.105	0.387303
20.1057	0.387391
20.1064	0.386931
20.107	0.387128
20.1077	0.38599
20.1084	0.38585
20.109	0.385597
20.1097	0.385079
20.1104	0.383796
20.111	0.384091
20.1117	0.383941
20.1123	0.383656
20.113	0.383738
20.1137	0.384118
20.1143	0.383163
20.115	0.384591
20.1157	0.384647
20.1163	0.385515
20.117	0.385597
20.1177	0.386218
20.1183	0.384885
20.119	0.384611
20.1197	0.385489
20.1203	0.385914
20.121	0.385912
20.1217	0.386117
20.1223	0.386448
20.123	0.3862
20.1237	0.38619
20.1243	0.386706
20.125	0.386921
20.1257	0.387603
20.1263	0.386831
20.127	0.386116
20.1277	0.386728
20.1283	0.387718
20.129	0.38803
20.1297	0.388613
20.1303	0.388166
20.131	0.388426
20.1317	0.389076
20.1323	0.387885
20.133	0.387859
20.1337	0.387803
20.1343	0.388134
20.135	0.388119
20.1357	0.387691
20.1363	0.388207
20.137	0.386302
20.1377	0.387412
20.1383	0.387536
20.139	0.387428
20.1396	0.387926
20.1403	0.387437
20.141	0.388535
20.1416	0.388606
20.1423	0.389022
20.143	0.389869
20.1436	0.390764
20.1443	0.390179
20.145	0.390099
20.1456	0.390163
20.1463	0.389801
20.147	0.389861
20.1476	0.391016
20.1483	0.389357
20.149	0.388908
20.1496	0.388457
20.1503	0.388023
20.151	0.387701
20.1516	0.388274
20.1523	0.388468
20.153	0.388406
20.1536	0.387935
20.1543	0.388144
20.155	0.38808
20.1556	0.387623
20.1563	0.387134
20.157	0.388491
20.1576	0.388997
20.1583	0.389421
20.159	0.389207
20.1596	0.390104
20.1603	0.391072
20.161	0.390681
20.1616	0.390001
20.1623	0.389799
20.163	0.389293
20.1636	0.388905
20.1643	0.388678
20.165	0.387651
20.1656	0.38794
20.1663	0.388285
20.1669	0.388228
20.1676	0.388052
20.1683	0.388234
20.1689	0.388015
20.1696	0.387114
20.1703	0.387689
20.1709	0.386871
20.1716	0.387083
20.1723	0.387425
20.1729	0.38699
20.1736	0.386053
20.1743	0.384853
20.1749	0.384236
20.1756	0.383801
20.1763	0.382943
20.1769	0.382411
20.1776	0.382227
20.1783	0.382224
20.1789	0.38262
20.1796	0.382911
20.1803	0.383096
20.1809	0.383226
20.1816	0.383701
20.1823	0.384012
20.1829	0.383839
20.1836	0.383967
20.1843	0.383572
20.1849	0.383611
20.1856	0.383185
20.1863	0.383377
20.1869	0.382906
20.1876	0.382287
20.1883	0.382208
20.1889	0.382301
20.1896	0.381961
20.1903	0.381683
20.1909	0.381546
20.1916	0.381493
20.1923	0.3815
20.1929	0.380758
20.1936	0.379744
20.1942	0.379312
20.1949	0.379009
20.1956	0.378424
20.1962	0.377856
20.1969	0.377941
20.1976	0.377784
20.1982	0.378197
20.1989	0.37763
20.1996	0.377353
20.2002	0.377165
20.2009	0.377584
20.2016	0.378161
20.2022	0.378106
20.2029	0.378547
20.2036	0.378472
20.2042	0.378073
20.2049	0.376965
20.2056	0.376053
20.2062	0.376203
20.2069	0.376671
20.2076	0.377285
20.2082	0.376989
20.2089	0.376794
20.2096	0.377296
20.2102	0.377185
20.2109	0.377245
20.2116	0.377227
20.2122	0.376759
20.2129	0.375802
20.2136	0.375147
20.2142	0.374738
20.2149	0.374177
20.2156	0.373704
20.2162	0.373261
20.2169	0.372827
20.2176	0.372672
20.2182	0.372461
20.2189	0.371664
20.2196	0.370877
20.2202	0.370716
20.2209	0.37075
20.2215	0.370351
20.2222	0.369935
20.2229	0.369241
20.2235	0.367879
20.2242	0.366607
20.2249	0.365649
20.2255	0.365078
20.2262	0.365088
20.2269	0.365131
20.2275	0.365026
20.2282	0.36552
20.2289	0.365872
20.2295	0.365792
20.2302	0.365876
20.2309	0.365899
20.2315	0.365988
20.2322	0.365515
20.2329	0.365021
20.2335	0.364392
20.2342	0.363453
20.2349	0.363594
20.2355	0.363811
20.2362	0.36376
20.2369	0.363878
20.2375	0.364055
20.2382	0.365048
20.2389	0.365101
20.2395	0.3653
20.2402	0.364737
20.2409	0.364205
20.2415	0.364453
20.2422	0.364277
20.2429	0.363793
20.2435	0.362917
20.2442	0.362292
20.2449	0.36193
20.2455	0.36193
20.2462	0.362397
20.2469	0.361572
20.2475	0.361394
20.2482	0.361598
20.2488	0.361432
20.2495	0.361875
20.2502	0.361584
20.2508	0.361224
20.2515	0.36097
20.2522	0.360658
20.2528	0.360779
20.2535	0.360726
20.2542	0.359671
20.2548	0.359535
20.2555	0.359508
20.2562	0.359488
20.2568	0.35931
20.2575	0.359617
20.2582	0.359359
20.2588	0.359385
20.2595	0.358548
20.2602	0.359124
20.2608	0.358954
20.2615	0.358261
20.2622	0.357982
20.2628	0.358184
20.2635	0.3582
20.2642	0.356874
20.2648	0.356822
20.2655	0.356624
20.2662	0.35667
20.2668	0.356205
20.2675	0.356319
20.2682	0.355908
20.2688	0.355944
20.2695	0.355813
20.2702	0.355177
20.2708	0.355184
20.2715	0.353682
20.2722	0.353857
20.2728	0.353108
20.2735	0.353172
20.2742	0.352824
20.2748	0.353197
20.2755	0.353052
20.2761	0.35352
20.2768	0.353882
20.2775	0.35315
20.2781	0.352914
20.2788	0.352724
20.2795	0.35217
20.2801	0.351749
20.2808	0.350206
20.2815	0.348569
20.2821	0.348688
20.2828	0.348325
20.2835	0.349307
20.2841	0.348763
20.2848	0.34768
20.2855	0.347347
20.2861	0.346602
20.2868	0.347235
20.2875	0.347791
20.2881	0.348269
20.2888	0.348008
20.2895	0.348438
20.2901	0.348369
20.2908	0.348079
20.2915	0.347949
20.2921	0.347559
20.2928	0.347887
20.2935	0.347004
20.2941	0.346323
20.2948	0.346341
20.2955	0.345887
20.2961	0.345152
20.2968	0.344123
20.2975	0.343884
20.2981	0.343958
20.2988	0.34438
20.2995	0.344004
20.3001	0.343757
20.3008	0.343222
20.3014	0.34255
20.3021	0.341928
20.3028	0.342169
20.3034	0.342997
20.3041	0.342431
20.3048	0.343039
20.3054	0.34256
20.3061	0.342562
20.3068	0.342381
20.3074	0.343195
20.3081	0.342545
20.3088	0.342131
20.3094	0.341769
20.3101	0.340991
20.3108	0.340837
20.3114	0.340496
20.3121	0.340102
20.3128	0.33985
20.3134	0.339846
20.3141	0.34042
20.3148	0.341192
20.3154	0.34108
20.3161	0.340273
20.3168	0.339589
20.3174	0.33828
20.3181	0.338218
20.3188	0.339239
20.3194	0.339793
20.3201	0.340996
20.3208	0.339988
20.3214	0.339346
20.3221	0.33911
20.3228	0.339772
20.3234	0.339729
20.3241	0.339939
20.3248	0.340064
20.3254	0.339716
20.3261	0.34022
20.3268	0.340166
20.3274	0.340008
20.3281	0.33989
20.3287	0.339376
20.3294	0.339358
20.3301	0.338986
20.3307	0.339445
20.3314	0.340352
20.3321	0.340133
20.3327	0.339438
20.3334	0.338939
20.3341	0.338525
20.3347	0.338357
20.3354	0.338509
20.3361	0.338373
20.3367	0.337454
20.3374	0.336172
20.3381	0.335199
20.3387	0.334413
20.3394	0.334055
20.3401	0.334234
20.3407	0.334096
20.3414	0.333684
20.3421	0.332472
20.3427	0.332275
20.3434	0.331843
20.3441	0.331326
20.3447	0.331137
20.3454	0.331001
20.3461	0.330607
20.3467	0.329619
20.3474	0.328772
20.3481	0.329444
20.3487	0.329212
20.3494	0.329301
20.3501	0.329159
20.3507	0.328499
20.3514	0.328854
20.3521	0.32778
20.3527	0.326958
20.3534	0.326814
20.3541	0.326487
20.3547	0.326846
20.3554	0.326957
20.356	0.325984
20.3567	0.324817
20.3574	0.324004
20.358	0.323974
20.3587	0.324062
20.3594	0.323806
20.36	0.323749
20.3607	0.323442
20.3614	0.32318
20.362	0.322728
20.3627	0.322199
20.3634	0.321693
20.364	0.321481
20.3647	0.321103
20.3654	0.321177
20.366	0.320647
20.3667	0.319946
20.3674	0.319633
20.368	0.319151
20.3687	0.317798
20.3694	0.317299
20.37	0.317686
20.3707	0.318299
20.3714	0.318585
20.372	0.319803
20.3727	0.320663
20.3734	0.320076
20.374	0.319201
20.3747	0.318845
20.3754	0.31932
20.376	0.318405
20.3767	0.317366
20.3774	0.317393
20.378	0.317734
20.3787	0.316797
20.3794	0.316824
20.38	0.317977
20.3807	0.318116
20.3814	0.316597
20.382	0.316084
20.3827	0.315535
20.3833	0.315491
20.384	0.315094
20.3847	0.314157
20.3853	0.314428
20.386	0.31453
20.3867	0.313209
20.3873	0.311708
20.388	0.311248
20.3887	0.311341
20.3893	0.310989
20.39	0.311234
20.3907	0.311154
20.3913	0.309883
20.392	0.308138
20.3927	0.307245
20.3933	0.306483
20.394	0.305187
20.3947	0.303797
20.3953	0.302854
20.396	0.303063
20.3967	0.303809
20.3973	0.303835
20.398	0.303453
20.3987	0.302355
20.3993	0.302259
20.4	0.302166
20.4007	0.301764
20.4013	0.301127
20.402	0.301055
20.4027	0.300685
20.4033	0.30006
20.404	0.299582
20.4047	0.298645
20.4053	0.297595
20.406	0.296748
20.4067	0.296569
20.4073	0.297459
20.408	0.297788
20.4086	0.297234
20.4093	0.297548
20.41	0.297748
20.4106	0.296896
20.4113	0.296571
20.412	0.296601
20.4126	0.295954
20.4133	0.294566
20.414	0.294163
20.4146	0.294191
20.4153	0.293312
20.416	0.293005
20.4166	0.292848
20.4173	0.292781
20.418	0.292787
20.4186	0.29289
20.4193	0.292895
20.42	0.293263
20.4206	0.293634
20.4213	0.293472
20.422	0.293194
20.4226	0.293471
20.4233	0.293471
20.424	0.292916
20.4246	0.293101
20.4253	0.293445
20.426	0.293308
20.4266	0.293353
20.4273	0.29345
20.428	0.29396
20.4286	0.293805
20.4293	0.293313
20.43	0.293089
20.4306	0.292551
20.4313	0.292042
20.432	0.292253
20.4326	0.292167
20.4333	0.291858
20.434	0.292599
20.4346	0.293898
20.4353	0.294212
20.4359	0.294485
20.4366	0.294668
20.4373	0.294834
20.4379	0.295332
20.4386	0.294329
20.4393	0.293444
20.4399	0.29239
20.4406	0.290566
20.4413	0.289358
20.4419	0.288918
20.4426	0.288506
20.4433	0.288577
20.4439	0.289022
20.4446	0.289227
20.4453	0.289298
20.4459	0.289172
20.4466	0.289074
20.4473	0.28856
20.4479	0.288648
20.4486	0.289006
20.4493	0.288675
20.4499	0.288184
20.4506	0.288396
20.4513	0.288349
20.4519	0.288153
20.4526	0.288375
20.4533	0.288434
20.4539	0.288441
20.4546	0.287748
20.4553	0.287189
20.4559	0.286122
20.4566	0.285711
20.4573	0.285821
20.4579	0.285399
20.4586	0.285712
20.4593	0.285468
20.4599	0.284748
20.4606	0.284281
20.4613	0.284174
20.4619	0.283835
20.4626	0.282506
20.4632	0.281857
20.4639	0.281517
20.4646	0.28091
20.4652	0.279905
20.4659	0.279912
20.4666	0.279967
20.4672	0.278956
20.4679	0.277902
20.4686	0.277552
20.4692	0.27679
20.4699	0.27618
20.4706	0.27533
20.4712	0.27494
20.4719	0.275065
20.4726	0.274929
20.4732	0.275003
20.4739	0.275179
20.4746	0.275542
20.4752	0.275839
20.4759	0.27574
20.4766	0.27481
20.4772	0.273958
20.4779	0.273463
20.4786	0.27294
20.4792	0.271792
20.4799	0.272255
20.4806	0.272202
20.4812	0.271535
20.4819	0.27103
20.4826	0.271045
20.4832	0.270345
20.4839	0.269242
20.4846	0.268892
20.4852	0.267665
20.4859	0.26707
20.4866	0.267252
20.4872	0.266363
20.4879	0.266008
20.4886	0.265243
20.4892	0.265444
20.4899	0.264534
20.4905	0.2642
20.4912	0.26478
20.4919	0.264155
20.4925	0.264138
20.4932	0.264824
20.4939	0.265195
20.4945	0.265547
20.4952	0.266845
20.4959	0.267437
20.4965	0.267324
20.4972	0.266751
20.4979	0.265855
20.4985	0.265963
20.4992	0.264832
20.4999	0.264639
20.5005	0.263964
20.5012	0.26379
20.5019	0.262987
20.5025	0.263025
20.5032	0.262772
20.5039	0.261954
20.5045	0.261913
20.5052	0.261547
20.5059	0.26132
20.5065	0.26156
20.5072	0.261076
20.5079	0.260118
20.5085	0.259337
20.5092	0.259551
20.5099	0.259399
20.5105	0.258886
20.5112	0.258552
20.5119	0.258459
20.5125	0.258614
20.5132	0.257272
20.5139	0.256954
20.5145	0.255406
20.5152	0.255267
20.5159	0.254936
20.5165	0.255465
20.5172	0.255627
20.5178	0.255915
20.5185	0.255739
20.5192	0.255791
20.5198	0.255727
20.5205	0.255997
20.5212	0.256012
20.5218	0.255806
20.5225	0.255687
20.5232	0.255197
20.5238	0.254229
20.5245	0.253155
20.5252	0.252205
20.5258	0.251195
20.5265	0.249757
20.5272	0.249042
20.5278	0.247759
20.5285	0.246012
20.5292	0.245685
20.5298	0.245106
20.5305	0.245244
20.5312	0.246654
20.5318	0.246071
20.5325	0.245849
20.5332	0.244783
20.5338	0.244482
20.5345	0.24388
20.5352	0.243721
20.5358	0.242853
20.5365	0.242522
20.5372	0.242254
20.5378	0.241614
20.5385	0.241412
20.5392	0.241869
20.5398	0.241919
20.5405	0.241497
20.5412	0.241008
20.5418	0.240433
20.5425	0.240626
20.5432	0.241187
20.5438	0.241255
20.5445	0.240893
20.5451	0.240782
20.5458	0.240801
20.5465	0.240767
20.5471	0.241125
20.5478	0.241374
20.5485	0.241078
20.5491	0.241105
20.5498	0.240707
20.5505	0.240427
20.5511	0.240632
20.5518	0.2403
20.5525	0.238892
20.5531	0.237579
20.5538	0.237259
20.5545	0.236746
20.5551	0.236377
20.5558	0.23613
20.5565	0.23592
20.5571	0.235539
20.5578	0.235646
20.5585	0.236256
20.5591	0.236546
20.5598	0.236735
20.5605	0.237076
20.5611	0.237657
20.5618	0.237287
20.5625	0.236553
20.5631	0.236521
20.5638	0.236124
20.5645	0.235431
20.5651	0.235059
20.5658	0.235309
20.5665	0.235273
20.5671	0.235008
20.5678	0.235003
20.5685	0.234879
20.5691	0.235254
20.5698	0.235292
20.5705	0.235048
20.5711	0.235058
20.5718	0.234459
20.5724	0.233545
20.5731	0.232969
20.5738	0.232996
20.5744	0.233576
20.5751	0.233017
20.5758	0.23206
20.5764	0.231272
20.5771	0.230349
20.5778	0.229967
20.5784	0.229927
20.5791	0.230148
20.5798	0.22976
20.5804	0.230209
20.5811	0.230254
20.5818	0.229208
20.5824	0.2283
20.5831	0.228369
20.5838	0.227487
20.5844	0.227015
20.5851	0.226956
20.5858	0.227572
20.5864	0.227226
20.5871	0.227105
20.5878	0.227537
20.5884	0.227623
20.5891	0.227616
20.5898	0.227646
20.5904	0.227426
20.5911	0.227035
20.5918	0.226629
20.5924	0.226402
20.5931	0.226422
20.5938	0.226337
20.5944	0.226779
20.5951	0.227384
20.5958	0.227483
20.5964	0.227433
20.5971	0.227814
20.5977	0.227299
20.5984	0.227416
20.5991	0.227299
20.5997	0.22676
20.6004	0.2269
20.6011	0.22653
20.6017	0.225738
20.6024	0.225258
20.6031	0.223907
20.6037	0.222685
20.6044	0.221846
20.6051	0.22116
20.6057	0.221388
20.6064	0.221553
20.6071	0.221147
20.6077	0.220923
20.6084	0.220289
20.6091	0.21946
20.6097	0.219466
20.6104	0.219468
20.6111	0.219307
20.6117	0.219162
20.6124	0.21863
20.6131	0.21794
20.6137	0.217168
20.6144	0.217541
20.6151	0.216368
20.6157	0.216296
20.6164	0.216286
20.6171	0.216797
20.6177	0.216766
20.6184	0.215873
20.6191	0.215641
20.6197	0.215348
20.6204	0.214826
20.6211	0.214672
20.6217	0.214973
20.6224	0.214387
20.6231	0.213941
20.6237	0.213256
20.6244	0.213281
20.625	0.21363
20.6257	0.214222
20.6264	0.213413
20.627	0.213413
20.6277	0.212962
20.6284	0.212248
20.629	0.210975
20.6297	0.210982
20.6304	0.210536
20.631	0.209676
20.6317	0.208655
20.6324	0.20846
20.633	0.207898
20.6337	0.207771
20.6344	0.207728
20.635	0.20791
20.6357	0.208014
20.6364	0.20821
20.637	0.2089
20.6377	0.210407
20.6384	0.210796
20.639	0.210553
20.6397	0.209823
20.6404	0.209346
20.641	0.209275
20.6417	0.209006
20.6424	0.209148
20.643	0.209159
20.6437	0.209022
20.6444	0.208492
20.645	0.20903
20.6457	0.209634
20.6464	0.209606
20.647	0.209346
20.6477	0.209011
20.6484	0.208989
20.649	0.209292
20.6497	0.209719
20.6504	0.209816
20.651	0.209718
20.6517	0.21013
20.6523	0.209907
20.653	0.210107
20.6537	0.211275
20.6543	0.211031
20.655	0.210058
20.6557	0.209783
20.6563	0.209486
20.657	0.210088
20.6577	0.209989
20.6583	0.209692
20.659	0.208798
20.6597	0.209306
20.6603	0.208819
20.661	0.208601
20.6617	0.207759
20.6623	0.206825
20.663	0.206446
20.6637	0.206637
20.6643	0.207114
20.665	0.207432
20.6657	0.207449
20.6663	0.208148
20.667	0.20779
20.6677	0.207233
20.6683	0.207498
20.669	0.207206
20.6697	0.207006
20.6703	0.206178
20.671	0.204938
20.6717	0.20502
20.6723	0.205201
20.673	0.204691
20.6737	0.204837
20.6743	0.204646
20.675	0.20464
20.6757	0.205114
20.6763	0.205357
20.677	0.204906
20.6776	0.205307
20.6783	0.205062
20.679	0.20515
20.6796	0.205211
20.6803	0.205324
20.681	0.204905
20.6816	0.20461
20.6823	0.204298
20.683	0.203411
20.6836	0.202716
20.6843	0.202007
20.685	0.202054
20.6856	0.202574
20.6863	0.201575
20.687	0.200189
20.6876	0.200062
20.6883	0.199944
20.689	0.199529
20.6896	0.199624
20.6903	0.19952
20.691	0.199835
20.6916	0.200324
20.6923	0.200436
20.693	0.199565
20.6936	0.199611
20.6943	0.199732
20.695	0.200965
20.6956	0.202475
20.6963	0.201556
20.697	0.201122
20.6976	0.200766
20.6983	0.200774
20.699	0.200655
20.6996	0.19969
20.7003	0.199551
20.701	0.199464
20.7016	0.198719
20.7023	0.198644
20.703	0.197721
20.7036	0.198517
20.7043	0.198701
20.7049	0.198854
20.7056	0.198729
20.7063	0.198437
20.7069	0.197699
20.7076	0.197803
20.7083	0.19729
20.7089	0.196445
20.7096	0.196021
20.7103	0.195687
20.7109	0.194877
20.7116	0.194091
20.7123	0.192379
20.7129	0.192047
20.7136	0.192151
20.7143	0.192092
20.7149	0.191611
20.7156	0.191216
20.7163	0.191234
20.7169	0.191221
20.7176	0.191184
20.7183	0.190625
20.7189	0.18952
20.7196	0.189528
20.7203	0.189144
20.7209	0.189822
20.7216	0.190531
20.7223	0.191073
20.7229	0.191104
20.7236	0.190697
20.7243	0.190275
20.7249	0.188938
20.7256	0.188334
20.7263	0.188662
20.7269	0.188152
20.7276	0.187057
20.7283	0.185244
20.7289	0.184616
20.7296	0.185399
20.7303	0.185252
20.7309	0.18504
20.7316	0.185248
20.7322	0.185013
20.7329	0.185713
20.7336	0.186028
20.7342	0.185855
20.7349	0.185754
20.7356	0.186442
20.7362	0.186955
20.7369	0.186753
20.7376	0.186182
20.7382	0.185485
20.7389	0.185792
20.7396	0.185428
20.7402	0.186602
20.7409	0.186671
20.7416	0.186233
20.7422	0.185737
20.7429	0.185114
20.7436	0.185727
20.7442	0.186178
20.7449	0.187026
20.7456	0.187919
20.7462	0.187833
20.7469	0.187945
20.7476	0.187339
20.7482	0.187587
20.7489	0.187002
20.7496	0.187845
20.7502	0.187509
20.7509	0.186975
20.7516	0.186688
20.7522	0.187303
20.7529	0.186741
20.7536	0.185702
20.7542	0.184777
20.7549	0.183764
20.7556	0.183013
20.7562	0.182951
20.7569	0.18215
20.7576	0.181383
20.7582	0.181925
20.7589	0.182092
20.7595	0.181906
20.7602	0.181732
20.7609	0.182385
20.7615	0.182993
20.7622	0.183176
20.7629	0.183155
20.7635	0.182898
20.7642	0.182665
20.7649	0.182158
20.7655	0.181525
20.7662	0.180915
20.7669	0.180984
20.7675	0.181302
20.7682	0.18115
20.7689	0.180397
20.7695	0.179984
20.7702	0.179836
20.7709	0.180217
20.7715	0.180375
20.7722	0.18009
20.7729	0.179505
20.7735	0.17864
20.7742	0.178483
20.7749	0.178651
20.7755	0.178304
20.7762	0.177836
20.7769	0.177135
20.7775	0.177009
20.7782	0.176522
20.7789	0.176014
20.7795	0.175902
20.7802	0.176524
20.7809	0.177245
20.7815	0.177829
20.7822	0.17808
20.7829	0.178037
20.7835	0.17832
20.7842	0.178558
20.7848	0.178304
20.7855	0.178267
20.7862	0.179158
20.7868	0.180224
20.7875	0.181116
20.7882	0.181901
20.7888	0.182112
20.7895	0.182459
20.7902	0.183141
20.7908	0.182991
20.7915	0.182981
20.7922	0.183604
20.7928	0.18449
20.7935	0.184656
20.7942	0.183922
20.7948	0.182835
20.7955	0.18216
20.7962	0.182073
20.7968	0.18198
20.7975	0.182355
20.7982	0.182659
20.7988	0.182872
20.7995	0.182505
20.8002	0.182169
20.8008	0.181972
20.8015	0.182064
20.8022	0.182289
20.8028	0.18245
20.8035	0.182063
20.8042	0.182055
20.8048	0.18201
20.8055	0.182324
20.8062	0.182703
20.8068	0.183033
20.8075	0.182374
20.8082	0.182819
20.8088	0.183211
20.8095	0.184134
20.8102	0.184323
20.8108	0.184132
20.8115	0.184632
20.8121	0.185058
20.8128	0.184628
20.8135	0.183933
20.8141	0.18404
20.8148	0.183098
20.8155	0.181833
20.8161	0.181174
20.8168	0.181323
20.8175	0.181187
20.8181	0.180955
20.8188	0.181215
20.8195	0.181156
20.8201	0.180301
20.8208	0.179479
20.8215	0.179232
20.8221	0.179125
20.8228	0.178158
20.8235	0.178182
20.8241	0.178068
20.8248	0.177179
20.8255	0.176596
20.8261	0.176038
20.8268	0.176502
20.8275	0.177547
20.8281	0.178207
20.8288	0.177721
20.8295	0.177853
20.8301	0.176911
20.8308	0.175663
20.8315	0.175796
20.8321	0.175647
20.8328	0.175913
20.8335	0.176023
20.8341	0.175138
20.8348	0.175148
20.8355	0.174671
20.8361	0.174249
20.8368	0.175195
20.8375	0.174024
20.8381	0.174039
20.8388	0.173253
20.8394	0.172934
20.8401	0.172707
20.8408	0.173631
20.8414	0.173288
20.8421	0.172563
20.8428	0.172456
20.8434	0.171803
20.8441	0.172278
20.8448	0.171558
20.8454	0.171226
20.8461	0.171699
20.8468	0.171186
20.8474	0.170713
20.8481	0.171543
20.8488	0.172189
20.8494	0.172236
20.8501	0.171928
20.8508	0.171068
20.8514	0.171552
20.8521	0.171575
20.8528	0.172031
20.8534	0.171818
20.8541	0.171434
20.8548	0.170386
20.8554	0.169631
20.8561	0.17011
20.8568	0.170616
20.8574	0.170557
20.8581	0.170183
20.8588	0.170613
20.8594	0.170528
20.8601	0.170593
20.8608	0.169997
20.8614	0.169693
20.8621	0.169529
20.8628	0.169434
20.8634	0.169701
20.8641	0.169551
20.8648	0.1698
20.8654	0.170526
20.8661	0.171438
20.8667	0.171833
20.8674	0.172397
20.8681	0.172554
20.8687	0.172597
20.8694	0.172178
20.8701	0.171685
20.8707	0.172059
20.8714	0.172632
20.8721	0.173697
20.8727	0.173937
20.8734	0.173631
20.8741	0.173544
20.8747	0.174077
20.8754	0.174794
20.8761	0.174759
20.8767	0.175797
20.8774	0.175048
20.8781	0.174939
20.8787	0.174799
20.8794	0.174223
20.8801	0.174295
20.8807	0.174715
20.8814	0.175043
20.8821	0.175363
20.8827	0.175738
20.8834	0.175606
20.8841	0.175811
20.8847	0.1764
20.8854	0.175861
20.8861	0.174723
20.8867	0.174119
20.8874	0.174042
20.8881	0.174707
20.8887	0.175399
20.8894	0.175135
20.8901	0.175176
20.8907	0.174864
20.8914	0.174236
20.8921	0.175015
20.8927	0.17375
20.8934	0.173884
20.894	0.173813
20.8947	0.174572
20.8954	0.175031
20.896	0.176082
20.8967	0.176553
20.8974	0.176863
20.898	0.177559
20.8987	0.177503
20.8994	0.177288
20.9	0.176669
20.9007	0.175835
20.9014	0.175787
20.902	0.175322
20.9027	0.175909
20.9034	0.176397
20.904	0.17641
20.9047	0.176214
20.9054	0.176295
20.906	0.176113
20.9067	0.175267
20.9074	0.174972
20.908	0.175042
20.9087	0.174572
20.9094	0.173818
20.91	0.173193
20.9107	0.172705
20.9114	0.172764
20.912	0.172596
20.9127	0.172257
20.9134	0.172381
20.914	0.172544
20.9147	0.171847
20.9154	0.17098
20.916	0.170375
20.9167	0.169338
20.9174	0.168542
20.918	0.168474
20.9187	0.1688
20.9194	0.169012
20.92	0.169635
20.9207	0.169616
20.9213	0.168682
20.922	0.168194
20.9227	0.168026
20.9233	0.168238
20.924	0.168064
20.9247	0.168429
20.9253	0.168929
20.926	0.169437
20.9267	0.169725
20.9273	0.169212
20.928	0.168452
20.9287	0.167493
20.9293	0.166404
20.93	0.165837
20.9307	0.166359
20.9313	0.166639
20.932	0.166295
20.9327	0.165571
20.9333	0.165025
20.934	0.164038
20.9347	0.163257
20.9353	0.162573
20.936	0.162294
20.9367	0.160991
20.9373	0.16133
20.938	0.16136
20.9387	0.161023
20.9393	0.160539
20.94	0.160345
20.9407	0.159822
20.9413	0.159252
20.942	0.159044
20.9427	0.159575
20.9433	0.159448
20.944	0.159362
20.9447	0.158744
20.9453	0.157981
20.946	0.158544
20.9467	0.159193
20.9473	0.159062
20.948	0.159395
20.9486	0.159782
20.9493	0.160129
20.95	0.160647
20.9506	0.161299
20.9513	0.161959
20.952	0.161807
20.9526	0.161346
20.9533	0.161617
20.954	0.161283
20.9546	0.162458
20.9553	0.162547
20.956	0.162899
20.9566	0.163723
20.9573	0.16371
20.958	0.163439
20.9586	0.163853
20.9593	0.163079
20.96	0.162409
20.9606	0.162153
20.9613	0.161897
20.962	0.162642
20.9626	0.163423
20.9633	0.163395
20.964	0.162581
20.9646	0.16157
20.9653	0.16182
20.966	0.16225
20.9666	0.162125
20.9673	0.162636
20.968	0.162988
20.9686	0.163078
20.9693	0.163081
20.97	0.163204
20.9706	0.163056
20.9713	0.163586
20.972	0.16393
20.9726	0.163679
20.9733	0.164588
20.9739	0.165622
20.9746	0.16619
20.9753	0.166095
20.9759	0.165429
20.9766	0.16473
20.9773	0.164232
20.9779	0.16437
20.9786	0.164865
20.9793	0.164569
20.9799	0.164037
20.9806	0.163241
20.9813	0.163145
20.9819	0.163382
20.9826	0.163061
20.9833	0.162512
20.9839	0.161905
20.9846	0.161206
20.9853	0.160801
20.9859	0.160533
20.9866	0.159486
20.9873	0.159011
20.9879	0.15853
20.9886	0.158661
20.9893	0.158059
20.9899	0.157083
20.9906	0.156874
20.9913	0.156415
20.9919	0.15624
20.9926	0.156569
20.9933	0.156972
20.9939	0.157469
20.9946	0.156965
20.9953	0.1566
20.9959	0.156971
20.9966	0.156859
20.9973	0.156615
20.9979	0.156871
20.9986	0.157177
20.9992	0.157592
20.9999	0.158055
21.0006	0.158213
21.0012	0.158403
21.0019	0.158799
21.0026	0.158907
21.0032	0.159196
21.0039	0.159512
21.0046	0.15943
21.0052	0.160281
21.0059	0.160947
21.0066	0.160141
21.0072	0.159088
21.0079	0.15891
21.0086	0.159197
21.0092	0.159968
21.0099	0.160893
21.0106	0.16147
21.0112	0.161726
21.0119	0.161601
21.0126	0.161127
21.0132	0.16121
21.0139	0.161698
21.0146	0.161593
21.0152	0.161798
21.0159	0.162247
21.0166	0.162287
21.0172	0.161504
21.0179	0.161341
21.0186	0.16146
21.0192	0.161665
21.0199	0.161983
21.0206	0.162587
21.0212	0.162571
21.0219	0.162374
21.0226	0.16273
21.0232	0.162997
21.0239	0.163607
21.0246	0.164275
21.0252	0.164243
21.0259	0.164458
21.0266	0.163989
21.0272	0.163852
21.0279	0.164328
21.0285	0.164234
21.0292	0.16388
21.0299	0.164441
21.0305	0.164575
21.0312	0.163663
21.0319	0.162705
21.0325	0.162024
21.0332	0.161573
21.0339	0.161332
21.0345	0.161321
21.0352	0.161327
21.0359	0.161591
21.0365	0.161648
21.0372	0.161061
21.0379	0.160715
21.0385	0.15921
21.0392	0.158768
21.0399	0.159645
21.0405	0.160377
21.0412	0.160761
21.0419	0.160577
21.0425	0.160531
21.0432	0.160921
21.0439	0.160152
21.0445	0.159707
21.0452	0.160011
21.0459	0.160823
21.0465	0.161235
21.0472	0.161268
21.0479	0.161273
21.0485	0.160199
21.0492	0.159576
21.0499	0.16019
21.0505	0.161529
21.0512	0.16158
21.0519	0.162759
21.0525	0.163352
21.0532	0.16385
21.0539	0.163714
21.0545	0.163139
21.0552	0.162269
21.0558	0.162655
21.0565	0.162995
21.0572	0.161582
21.0578	0.160333
21.0585	0.159755
21.0592	0.159959
21.0598	0.160289
21.0605	0.160466
21.0612	0.160011
21.0618	0.159543
21.0625	0.159849
21.0632	0.159106
21.0638	0.160241
21.0645	0.161426
21.0652	0.161111
21.0658	0.161023
21.0665	0.161163
21.0672	0.161251
21.0678	0.160208
21.0685	0.160264
21.0692	0.159646
21.0698	0.158743
21.0705	0.159033
21.0712	0.159044
21.0718	0.159865
21.0725	0.158853
21.0732	0.158905
21.0738	0.158594
21.0745	0.157835
21.0752	0.157876
21.0758	0.157688
21.0765	0.157058
21.0772	0.157245
21.0778	0.157315
21.0785	0.156292
21.0792	0.155885
21.0798	0.155298
21.0805	0.155199
21.0811	0.155548
21.0818	0.155982
21.0825	0.156532
21.0831	0.156579
21.0838	0.15618
21.0845	0.155684
21.0851	0.155073
21.0858	0.155139
21.0865	0.154468
21.0871	0.154759
21.0878	0.154891
21.0885	0.154671
21.0891	0.154471
21.0898	0.154033
21.0905	0.154427
21.0911	0.155197
21.0918	0.155275
21.0925	0.154931
21.0931	0.154842
21.0938	0.154812
21.0945	0.155429
21.0951	0.155729
21.0958	0.154855
21.0965	0.154911
21.0971	0.154398
21.0978	0.154606
21.0985	0.155244
21.0991	0.15542
21.0998	0.154936
21.1005	0.155342
21.1011	0.155615
21.1018	0.155485
21.1025	0.156091
21.1031	0.155738
21.1038	0.155136
21.1045	0.153994
21.1051	0.153672
21.1058	0.154334
21.1065	0.154418
21.1071	0.154651
21.1078	0.153862
21.1084	0.153168
21.1091	0.152915
21.1098	0.152871
21.1104	0.153209
21.1111	0.153589
21.1118	0.154273
21.1124	0.154151
21.1131	0.154469
21.1138	0.154475
21.1144	0.15407
21.1151	0.154111
21.1158	0.153938
21.1164	0.153455
21.1171	0.153625
21.1178	0.153953
21.1184	0.153632
21.1191	0.153486
21.1198	0.153856
21.1204	0.15399
21.1211	0.154258
21.1218	0.154726
21.1224	0.154837
21.1231	0.15494
21.1238	0.154562
21.1244	0.153966
21.1251	0.153499
21.1258	0.153371
21.1264	0.153332
21.1271	0.153629
21.1278	0.153526
21.1284	0.154092
21.1291	0.154735
21.1298	0.154818
21.1304	0.154287
21.1311	0.153917
21.1318	0.153982
21.1324	0.154461
21.1331	0.154607
21.1338	0.154484
21.1344	0.15448
21.1351	0.154557
21.1357	0.154807
21.1364	0.154832
21.1371	0.155851
21.1377	0.156388
21.1384	0.156476
21.1391	0.156243
21.1397	0.155592
21.1404	0.155822
21.1411	0.156431
21.1417	0.156824
21.1424	0.157048
21.1431	0.157224
21.1437	0.157289
21.1444	0.156867
21.1451	0.156355
21.1457	0.155718
21.1464	0.154656
21.1471	0.153982
21.1477	0.155196
21.1484	0.155121
21.1491	0.155767
21.1497	0.155827
21.1504	0.155396
21.1511	0.154372
21.1517	0.153779
21.1524	0.154148
21.1531	0.154326
21.1537	0.155288
21.1544	0.155146
21.1551	0.155089
21.1557	0.15515
21.1564	0.155767
21.1571	0.155762
21.1577	0.156184
21.1584	0.156769
21.1591	0.157035
21.1597	0.157433
21.1604	0.156983
21.1611	0.156098
21.1617	0.155405
21.1624	0.154243
21.163	0.153576
21.1637	0.153262
21.1644	0.15337
21.165	0.153646
21.1657	0.153497
21.1664	0.153368
21.167	0.15427
21.1677	0.154482
21.1684	0.154383
21.169	0.153625
21.1697	0.153866
21.1704	0.154888
21.171	0.153766
21.1717	0.153642
21.1724	0.153416
21.173	0.152937
21.1737	0.152926
21.1744	0.15294
21.175	0.152552
21.1757	0.152251
21.1764	0.15244
21.177	0.152248
21.1777	0.15206
21.1784	0.152624
21.179	0.153072
21.1797	0.153529
21.1804	0.154144
21.181	0.15442
21.1817	0.154382
21.1824	0.152968
21.183	0.15278
21.1837	0.152162
21.1844	0.152818
21.185	0.152836
21.1857	0.153575
21.1864	0.15414
21.187	0.154214
21.1877	0.153041
21.1883	0.152817
21.189	0.1521
21.1897	0.151387
21.1903	0.151269
21.191	0.151316
21.1917	0.151804
21.1923	0.151733
21.193	0.151508
21.1937	0.151934
21.1943	0.151721
21.195	0.151998
21.1957	0.152018
21.1963	0.151925
21.197	0.151894
21.1977	0.152846
21.1983	0.152693
21.199	0.15207
21.1997	0.151668
21.2003	0.15168
21.201	0.151196
21.2017	0.150858
21.2023	0.150803
21.203	0.150672
21.2037	0.150029
21.2043	0.14902
21.205	0.14918
21.2057	0.150067
21.2063	0.150338
21.207	0.150323
21.2077	0.150408
21.2083	0.150623
21.209	0.150965
21.2097	0.15076
21.2103	0.150567
21.211	0.150283
21.2117	0.149351
21.2123	0.149356
21.213	0.148791
21.2137	0.148073
21.2143	0.148332
21.215	0.148217
21.2156	0.148603
21.2163	0.14863
21.217	0.149185
21.2176	0.149035
21.2183	0.148593
21.219	0.148616
21.2196	0.147912
21.2203	0.147279
21.221	0.147599
21.2216	0.147271
21.2223	0.14757
21.223	0.147795
21.2236	0.147298
21.2243	0.147574
21.225	0.148247
21.2256	0.148223
21.2263	0.148378
21.227	0.148129
21.2276	0.147095
21.2283	0.146675
21.229	0.146462
21.2296	0.146565
21.2303	0.146965
21.231	0.146064
21.2316	0.14693
21.2323	0.147576
21.233	0.147575
21.2336	0.147165
21.2343	0.146568
21.235	0.146882
21.2356	0.146466
21.2363	0.146771
21.237	0.147044
21.2376	0.147263
21.2383	0.147609
21.239	0.146988
21.2396	0.147014
21.2403	0.147563
21.241	0.147542
21.2416	0.148321
21.2423	0.149517
21.2429	0.150254
21.2436	0.149951
21.2443	0.150053
21.2449	0.149532
21.2456	0.148685
21.2463	0.149047
21.2469	0.149336
21.2476	0.148876
21.2483	0.148571
21.2489	0.147772
21.2496	0.147603
21.2503	0.147287
21.2509	0.147602
21.2516	0.147286
21.2523	0.146889
21.2529	0.14682
21.2536	0.146953
21.2543	0.146163
21.2549	0.145851
21.2556	0.145668
21.2563	0.145978
21.2569	0.146126
21.2576	0.146297
21.2583	0.145667
21.2589	0.144973
21.2596	0.145166
21.2603	0.144792
21.2609	0.146079
21.2616	0.146213
21.2623	0.145902
21.2629	0.146188
21.2636	0.145976
21.2643	0.146027
21.2649	0.146223
21.2656	0.146304
21.2663	0.146901
21.2669	0.147102
21.2676	0.146981
21.2682	0.146212
21.2689	0.147085
21.2696	0.146863
21.2702	0.147301
21.2709	0.148835
21.2716	0.148099
21.2722	0.148063
21.2729	0.147706
21.2736	0.147326
21.2742	0.146531
21.2749	0.145884
21.2756	0.145462
21.2762	0.144394
21.2769	0.145053
21.2776	0.145385
21.2782	0.146982
21.2789	0.147376
21.2796	0.148089
21.2802	0.148594
21.2809	0.148988
21.2816	0.14936
21.2822	0.1501
21.2829	0.150265
21.2836	0.150139
21.2842	0.149646
21.2849	0.150374
21.2856	0.149938
21.2862	0.150095
21.2869	0.149955
21.2876	0.151076
21.2882	0.152005
21.2889	0.1521
21.2896	0.152082
21.2902	0.152437
21.2909	0.151486
21.2916	0.151452
21.2922	0.152001
21.2929	0.150864
21.2936	0.150148
21.2942	0.14975
21.2949	0.149691
21.2955	0.150054
21.2962	0.150178
21.2969	0.150838
21.2975	0.151127
21.2982	0.150558
21.2989	0.15042
21.2995	0.150856
21.3002	0.150619
21.3009	0.150384
21.3015	0.150269
21.3022	0.149977
21.3029	0.150074
21.3035	0.149545
21.3042	0.148517
21.3049	0.149367
21.3055	0.149687
21.3062	0.150182
21.3069	0.150098
21.3075	0.150825
21.3082	0.150927
21.3089	0.150868
21.3095	0.151742
21.3102	0.151593
21.3109	0.151765
21.3115	0.151057
21.3122	0.151695
21.3129	0.151634
21.3135	0.152212
21.3142	0.152437
21.3149	0.152937
21.3155	0.153438
21.3162	0.153941
21.3169	0.154592
21.3175	0.154874
21.3182	0.154853
21.3189	0.155596
21.3195	0.15615
21.3202	0.156469
21.3209	0.156084
21.3215	0.155862
21.3222	0.155988
21.3228	0.155986
21.3235	0.155766
21.3242	0.155312
21.3248	0.155288
21.3255	0.155473
21.3262	0.15635
21.3268	0.156851
21.3275	0.157122
21.3282	0.156888
21.3288	0.157648
21.3295	0.157496
21.3302	0.157759
21.3308	0.157655
21.3315	0.15751
21.3322	0.157313
21.3328	0.15744
21.3335	0.15835
21.3342	0.158922
21.3348	0.158694
21.3355	0.1586
21.3362	0.158932
21.3368	0.159158
21.3375	0.159034
21.3382	0.159006
21.3388	0.15881
21.3395	0.158773
21.3402	0.15931
21.3408	0.159077
21.3415	0.159227
21.3422	0.158929
21.3428	0.158968
21.3435	0.1594
21.3442	0.159699
21.3448	0.159866
21.3455	0.159452
21.3462	0.158944
21.3468	0.158663
21.3475	0.158907
21.3482	0.158437
21.3488	0.158198
21.3495	0.158104
21.3501	0.157654
21.3508	0.157216
21.3515	0.157094
21.3521	0.156933
21.3528	0.157104
21.3535	0.157456
21.3541	0.157828
21.3548	0.158119
21.3555	0.158374
21.3561	0.158286
21.3568	0.158102
21.3575	0.158383
21.3581	0.158565
21.3588	0.158425
21.3595	0.157884
21.3601	0.157102
21.3608	0.157321
21.3615	0.15781
21.3621	0.15837
21.3628	0.158688
21.3635	0.1586
21.3641	0.158492
21.3648	0.158618
21.3655	0.158334
21.3661	0.158184
21.3668	0.158492
21.3675	0.159095
21.3681	0.159847
21.3688	0.160225
21.3695	0.160195
21.3701	0.160291
21.3708	0.160339
21.3715	0.160345
21.3721	0.160299
21.3728	0.160118
21.3735	0.160616
21.3741	0.160908
21.3748	0.161373
21.3755	0.161955
21.3761	0.161673
21.3768	0.161447
21.3774	0.161381
21.3781	0.162065
21.3788	0.162353
21.3794	0.162601
21.3801	0.162169
21.3808	0.161783
21.3814	0.161774
21.3821	0.161778
21.3828	0.161694
21.3834	0.161541
21.3841	0.162456
21.3848	0.163275
21.3854	0.163204
21.3861	0.163288
21.3868	0.162668
21.3874	0.16211
21.3881	0.161994
21.3888	0.161553
21.3894	0.162259
21.3901	0.162592
21.3908	0.162499
21.3914	0.163117
21.3921	0.163322
21.3928	0.164162
21.3934	0.16455
21.3941	0.16457
21.3948	0.163322
21.3954	0.161845
21.3961	0.160965
21.3968	0.16078
21.3974	0.16138
21.3981	0.161404
21.3988	0.162266
21.3994	0.16178
21.4001	0.16108
21.4008	0.160975
21.4014	0.160291
21.4021	0.160254
21.4028	0.160754
21.4034	0.159974
21.4041	0.159537
21.4047	0.15928
21.4054	0.158825
21.4061	0.158069
21.4067	0.157831
21.4074	0.157407
21.4081	0.157592
21.4087	0.157243
21.4094	0.157663
21.4101	0.158121
21.4107	0.157823
21.4114	0.156417
21.4121	0.15629
21.4127	0.156696
21.4134	0.157292
21.4141	0.157337
21.4147	0.157518
21.4154	0.157428
21.4161	0.157895
21.4167	0.158651
21.4174	0.15711
21.4181	0.156131
21.4187	0.156594
21.4194	0.156145
21.4201	0.156728
21.4207	0.156719
21.4214	0.156679
21.4221	0.156821
21.4227	0.1567
21.4234	0.157468
21.4241	0.15731
21.4247	0.156274
21.4254	0.15659
21.4261	0.156881
21.4267	0.157203
21.4274	0.158366
21.4281	0.15901
21.4287	0.159468
21.4294	0.159995
21.4301	0.160393
21.4307	0.160699
21.4314	0.160932
21.432	0.160726
21.4327	0.160815
21.4334	0.160682
21.434	0.161117
21.4347	0.161131
21.4354	0.160764
21.436	0.160438
21.4367	0.160708
21.4374	0.160958
21.438	0.160799
21.4387	0.161236
21.4394	0.161574
21.44	0.161911
21.4407	0.161733
21.4414	0.161113
21.442	0.161183
21.4427	0.160853
21.4434	0.160003
21.444	0.159991
21.4447	0.160073
21.4454	0.160511
21.446	0.158843
21.4467	0.158466
21.4474	0.158735
21.448	0.159149
21.4487	0.159164
21.4494	0.158808
21.45	0.158093
21.4507	0.158266
21.4514	0.159203
21.452	0.159738
21.4527	0.160026
21.4534	0.16033
21.454	0.160174
21.4547	0.160077
21.4554	0.160818
21.456	0.161582
21.4567	0.161747
21.4574	0.161437
21.458	0.161725
21.4587	0.16243
21.4593	0.16286
21.46	0.163083
21.4607	0.16378
21.4613	0.162641
21.462	0.162447
21.4627	0.162902
21.4633	0.163498
21.464	0.164
21.4647	0.164258
21.4653	0.163845
21.466	0.16386
21.4667	0.164055
21.4673	0.16515
21.468	0.164988
21.4687	0.165247
21.4693	0.165644
21.47	0.165756
21.4707	0.165819
21.4713	0.166046
21.472	0.166359
21.4727	0.166827
21.4733	0.167387
21.474	0.167631
21.4747	0.167569
21.4753	0.167971
21.476	0.168674
21.4767	0.169069
21.4773	0.169985
21.478	0.17102
21.4787	0.171545
21.4793	0.171738
21.48	0.171985
21.4807	0.172846
21.4813	0.172881
21.482	0.172896
21.4827	0.173148
21.4833	0.173825
21.484	0.174052
21.4846	0.174268
21.4853	0.174094
21.486	0.173435
21.4866	0.17344
21.4873	0.172942
21.488	0.172834
21.4886	0.173294
21.4893	0.172429
21.49	0.17184
21.4906	0.171713
21.4913	0.171501
21.492	0.171391
21.4926	0.170994
21.4933	0.170376
21.494	0.170381
21.4946	0.170651
21.4953	0.171279
21.496	0.171719
21.4966	0.171039
21.4973	0.169904
21.498	0.169677
21.4986	0.169646
21.4993	0.169846
21.5	0.170016
21.5006	0.169624
21.5013	0.169265
21.502	0.169319
21.5026	0.169307
21.5033	0.169986
21.504	0.170603
21.5046	0.171138
21.5053	0.1716
21.506	0.172107
21.5066	0.17143
21.5073	0.171016
21.508	0.170997
21.5086	0.171143
21.5093	0.1703
21.51	0.169601
21.5106	0.169158
21.5113	0.169037
21.5119	0.169531
21.5126	0.170002
21.5133	0.170514
21.5139	0.171124
21.5146	0.172064
21.5153	0.171935
21.5159	0.171072
21.5166	0.17056
21.5173	0.170722
21.5179	0.170655
21.5186	0.170237
21.5193	0.171149
21.5199	0.170979
21.5206	0.17085
21.5213	0.171279
21.5219	0.171426
21.5226	0.171104
21.5233	0.170473
21.5239	0.170139
21.5246	0.169568
21.5253	0.169064
21.5259	0.169403
21.5266	0.169553
21.5273	0.169222
21.5279	0.168427
21.5286	0.168392
21.5293	0.168931
21.5299	0.169726
21.5306	0.170984
21.5313	0.171346
21.5319	0.171531
21.5326	0.171407
21.5333	0.170889
21.5339	0.171349
21.5346	0.171504
21.5353	0.171922
21.5359	0.17206
21.5366	0.171654
21.5373	0.171275
21.5379	0.170926
21.5386	0.170171
21.5392	0.170435
21.5399	0.171117
21.5406	0.171756
21.5412	0.1719
21.5419	0.171606
21.5426	0.171338
21.5432	0.17122
21.5439	0.171166
21.5446	0.170955
21.5452	0.170736
21.5459	0.170699
21.5466	0.170668
21.5472	0.170881
21.5479	0.169972
21.5486	0.169162
21.5492	0.169093
21.5499	0.168849
21.5506	0.168381
21.5512	0.168081
21.5519	0.168284
21.5526	0.167752
21.5532	0.166838
21.5539	0.166288
21.5546	0.165888
21.5552	0.166254
21.5559	0.167026
21.5566	0.167581
21.5572	0.168117
21.5579	0.168961
21.5586	0.169719
21.5592	0.169965
21.5599	0.170125
21.5606	0.170795
21.5612	0.171467
21.5619	0.171363
21.5626	0.171025
21.5632	0.170441
21.5639	0.169456
21.5645	0.168949
21.5652	0.168659
21.5659	0.169013
21.5665	0.169314
21.5672	0.168743
21.5679	0.168627
21.5685	0.168136
21.5692	0.167477
21.5699	0.167775
21.5705	0.168079
21.5712	0.168557
21.5719	0.169122
21.5725	0.168784
21.5732	0.167981
21.5739	0.167082
21.5745	0.166232
21.5752	0.167069
21.5759	0.16815
21.5765	0.168102
21.5772	0.167733
21.5779	0.167407
21.5785	0.167454
21.5792	0.167744
21.5799	0.167741
21.5805	0.167261
21.5812	0.167808
21.5819	0.168826
21.5825	0.169195
21.5832	0.169948
21.5839	0.171469
21.5845	0.172946
21.5852	0.17331
21.5859	0.173865
21.5865	0.174853
21.5872	0.175587
21.5879	0.175322
21.5885	0.174392
21.5892	0.173793
21.5899	0.173626
21.5905	0.173011
21.5912	0.17269
21.5918	0.172759
21.5925	0.172576
21.5932	0.172642
21.5938	0.172737
21.5945	0.172784
21.5952	0.172931
21.5958	0.17291
21.5965	0.173765
21.5972	0.174143
21.5978	0.174513
21.5985	0.175199
21.5992	0.175165
21.5998	0.175252
21.6005	0.176378
21.6012	0.176569
21.6018	0.176959
21.6025	0.176724
21.6032	0.176218
21.6038	0.175923
21.6045	0.175652
21.6052	0.1753
21.6058	0.175944
21.6065	0.176311
21.6072	0.177096
21.6078	0.177578
21.6085	0.17619
21.6092	0.175063
21.6098	0.174493
21.6105	0.174854
21.6112	0.175522
21.6118	0.175388
21.6125	0.175266
21.6132	0.175316
21.6138	0.175317
21.6145	0.175243
21.6152	0.175556
21.6158	0.175625
21.6165	0.174983
21.6172	0.17479
21.6178	0.174908
21.6185	0.174715
21.6191	0.174111
21.6198	0.174776
21.6205	0.176057
21.6211	0.177059
21.6218	0.177619
21.6225	0.177882
21.6231	0.17823
21.6238	0.179136
21.6245	0.178573
21.6251	0.178394
21.6258	0.179192
21.6265	0.178571
21.6271	0.177465
21.6278	0.176408
21.6285	0.175291
21.6291	0.175928
21.6298	0.175696
21.6305	0.175836
21.6311	0.174697
21.6318	0.174376
21.6325	0.174324
21.6331	0.175588
21.6338	0.175358
21.6345	0.17595
21.6351	0.176288
21.6358	0.176428
21.6365	0.177114
21.6371	0.178108
21.6378	0.178887
21.6385	0.178712
21.6391	0.179258
21.6398	0.179536
21.6405	0.178713
21.6411	0.178766
21.6418	0.180141
21.6425	0.181802
21.6431	0.182516
21.6438	0.182168
21.6445	0.180737
21.6451	0.180524
21.6458	0.180047
21.6464	0.179529
21.6471	0.178939
21.6478	0.17901
21.6484	0.179353
21.6491	0.180205
21.6498	0.180257
21.6504	0.179936
21.6511	0.179231
21.6518	0.179381
21.6524	0.179879
21.6531	0.179185
21.6538	0.178402
21.6544	0.178257
21.6551	0.178007
21.6558	0.177852
21.6564	0.177604
21.6571	0.178521
21.6578	0.180038
21.6584	0.18045
21.6591	0.180284
21.6598	0.180792
21.6604	0.182201
21.6611	0.183478
21.6618	0.184149
21.6624	0.183649
21.6631	0.183187
21.6638	0.183691
21.6644	0.18436
21.6651	0.183584
21.6658	0.183097
21.6664	0.18215
21.6671	0.182063
21.6678	0.182076
21.6684	0.182278
21.6691	0.182015
21.6698	0.180554
21.6704	0.179753
21.6711	0.17878
21.6717	0.178517
21.6724	0.177821
21.6731	0.178148
21.6737	0.178625
21.6744	0.179127
21.6751	0.178297
21.6757	0.177768
21.6764	0.177683
21.6771	0.178673
21.6777	0.179615
21.6784	0.179401
21.6791	0.179408
21.6797	0.179459
21.6804	0.179761
21.6811	0.179397
21.6817	0.17832
21.6824	0.178021
21.6831	0.178042
21.6837	0.178062
21.6844	0.178487
21.6851	0.178797
21.6857	0.179115
21.6864	0.179278
21.6871	0.17942
21.6877	0.180211
21.6884	0.18159
21.6891	0.181646
21.6897	0.180187
21.6904	0.17858
21.6911	0.177152
21.6917	0.176229
21.6924	0.175963
21.6931	0.175597
21.6937	0.174905
21.6944	0.174678
21.6951	0.174604
21.6957	0.174225
21.6964	0.17388
21.6971	0.173649
21.6977	0.173859
21.6984	0.174549
21.699	0.174542
21.6997	0.173958
21.7004	0.173649
21.701	0.173664
21.7017	0.173937
21.7024	0.174758
21.703	0.175522
21.7037	0.175594
21.7044	0.176145
21.705	0.176612
21.7057	0.177337
21.7064	0.177743
21.707	0.177423
21.7077	0.176889
21.7084	0.177397
21.709	0.177977
21.7097	0.177963
21.7104	0.177379
21.711	0.177442
21.7117	0.177587
21.7124	0.17784
21.713	0.17818
21.7137	0.178549
21.7144	0.179069
21.715	0.179002
21.7157	0.178174
21.7164	0.178087
21.717	0.177482
21.7177	0.177429
21.7184	0.177079
21.719	0.176813
21.7197	0.176471
21.7204	0.177093
21.721	0.176206
21.7217	0.175045
21.7224	0.175777
21.723	0.176653
21.7237	0.177353
21.7244	0.178549
21.725	0.178807
21.7257	0.17869
21.7263	0.17839
21.727	0.178172
21.7277	0.178501
21.7283	0.179011
21.729	0.179591
21.7297	0.179976
21.7303	0.179916
21.731	0.179753
21.7317	0.179534
21.7323	0.179216
21.733	0.17901
21.7337	0.179661
21.7343	0.179779
21.735	0.179031
21.7357	0.179156
21.7363	0.179081
21.737	0.179342
21.7377	0.180248
21.7383	0.180356
21.739	0.180531
21.7397	0.180808
21.7403	0.181026
21.741	0.181655
21.7417	0.182775
21.7423	0.183007
21.743	0.183021
21.7437	0.182925
21.7443	0.182279
21.745	0.181998
21.7457	0.182387
21.7463	0.182699
21.747	0.182929
21.7477	0.182965
21.7483	0.182811
21.749	0.183433
21.7497	0.18408
21.7503	0.184363
21.751	0.18436
21.7517	0.184166
21.7523	0.184383
21.753	0.184506
21.7536	0.184069
21.7543	0.184209
21.755	0.184209
21.7556	0.184148
21.7563	0.184974
21.757	0.185044
21.7576	0.185352
21.7583	0.185254
21.759	0.184584
21.7596	0.18523
21.7603	0.186219
21.761	0.187634
21.7616	0.187067
21.7623	0.187069
21.763	0.18732
21.7636	0.18735
21.7643	0.186953
21.765	0.187212
21.7656	0.187411
21.7663	0.187442
21.767	0.188034
21.7676	0.187548
21.7683	0.187062
21.769	0.187731
21.7696	0.188315
21.7703	0.188491
21.771	0.188562
21.7716	0.18887
21.7723	0.188325
21.773	0.188165
21.7736	0.187033
21.7743	0.186001
21.775	0.185034
21.7756	0.183869
21.7763	0.184057
21.777	0.184143
21.7776	0.184241
21.7783	0.184509
21.7789	0.184444
21.7796	0.184061
21.7803	0.183988
21.7809	0.183657
21.7816	0.183609
21.7823	0.183428
21.7829	0.182893
21.7836	0.183206
21.7843	0.182984
21.7849	0.18391
21.7856	0.184154
21.7863	0.184527
21.7869	0.185004
21.7876	0.185477
21.7883	0.185118
21.7889	0.185288
21.7896	0.186146
21.7903	0.185877
21.7909	0.185688
21.7916	0.185628
21.7923	0.185613
21.7929	0.185447
21.7936	0.185225
21.7943	0.18587
21.7949	0.186854
21.7956	0.18704
21.7963	0.186311
21.7969	0.18682
21.7976	0.187368
21.7983	0.187591
21.7989	0.187786
21.7996	0.188109
21.8003	0.188878
21.8009	0.189571
21.8016	0.189906
21.8023	0.189998
21.8029	0.189933
21.8036	0.190214
21.8043	0.190095
21.8049	0.189374
21.8056	0.189876
21.8062	0.190125
21.8069	0.190494
21.8076	0.191885
21.8082	0.191966
21.8089	0.192679
21.8096	0.192727
21.8102	0.192819
21.8109	0.193354
21.8116	0.193718
21.8122	0.194138
21.8129	0.19466
21.8136	0.194523
21.8142	0.194776
21.8149	0.195007
21.8156	0.194815
21.8162	0.195959
21.8169	0.196652
21.8176	0.19776
21.8182	0.198033
21.8189	0.198314
21.8196	0.198331
21.8202	0.198417
21.8209	0.197718
21.8216	0.198002
21.8222	0.197978
21.8229	0.197436
21.8236	0.197965
21.8242	0.198358
21.8249	0.19938
21.8256	0.20036
21.8262	0.200877
21.8269	0.200954
21.8276	0.198977
21.8282	0.19874
21.8289	0.198804
21.8296	0.200074
21.8302	0.19993
21.8309	0.200449
21.8316	0.200838
21.8322	0.200693
21.8329	0.20057
21.8335	0.200113
21.8342	0.200465
21.8349	0.201083
21.8355	0.201303
21.8362	0.201361
21.8369	0.201266
21.8375	0.201547
21.8382	0.202579
21.8389	0.203256
21.8395	0.203667
21.8402	0.204543
21.8409	0.204787
21.8415	0.206148
21.8422	0.205894
21.8429	0.2052
21.8435	0.205128
21.8442	0.205342
21.8449	0.206847
21.8455	0.206831
21.8462	0.207047
21.8469	0.208442
21.8475	0.209004
21.8482	0.209147
21.8489	0.208964
21.8495	0.2081
21.8502	0.207035
21.8509	0.206593
21.8515	0.205703
21.8522	0.206081
21.8529	0.205768
21.8535	0.206832
21.8542	0.207625
21.8549	0.206808
21.8555	0.207501
21.8562	0.207369
21.8569	0.208092
21.8575	0.20889
21.8582	0.209339
21.8589	0.209095
21.8595	0.209431
21.8602	0.209248
21.8608	0.210531
21.8615	0.211353
21.8622	0.211002
21.8628	0.209941
21.8635	0.210245
21.8642	0.210403
21.8648	0.211411
21.8655	0.211572
21.8662	0.211948
21.8668	0.212658
21.8675	0.212645
21.8682	0.212303
21.8688	0.212295
21.8695	0.21268
21.8702	0.213539
21.8708	0.213903
21.8715	0.213277
21.8722	0.212232
21.8728	0.212395
21.8735	0.211499
21.8742	0.210766
21.8748	0.210882
21.8755	0.211445
21.8762	0.212727
21.8768	0.212403
21.8775	0.212216
21.8782	0.211261
21.8788	0.21227
21.8795	0.212112
21.8802	0.211756
21.8808	0.211009
21.8815	0.211458
21.8822	0.212136
21.8828	0.212492
21.8835	0.213147
21.8842	0.213349
21.8848	0.214152
21.8855	0.214071
21.8862	0.214414
21.8868	0.213877
21.8875	0.214353
21.8881	0.21528
21.8888	0.215795
21.8895	0.216354
21.8901	0.216862
21.8908	0.216891
21.8915	0.217392
21.8921	0.218078
21.8928	0.218214
21.8935	0.217973
21.8941	0.217871
21.8948	0.218024
21.8955	0.219561
21.8961	0.220797
21.8968	0.220663
21.8975	0.220693
21.8981	0.219697
21.8988	0.219851
21.8995	0.219567
21.9001	0.219251
21.9008	0.219258
21.9015	0.219522
21.9021	0.219052
21.9028	0.218962
21.9035	0.218495
21.9041	0.218045
21.9048	0.218311
21.9055	0.219039
21.9061	0.219225
21.9068	0.219914
21.9075	0.220283
21.9081	0.219906
21.9088	0.220973
21.9095	0.221847
21.9101	0.222765
21.9108	0.223664
21.9115	0.224426
21.9121	0.224375
21.9128	0.224414
21.9135	0.224306
21.9141	0.224853
21.9148	0.225201
21.9154	0.226035
21.9161	0.226845
21.9168	0.227316
21.9174	0.22772
21.9181	0.227932
21.9188	0.228449
21.9194	0.228636
21.9201	0.229027
21.9208	0.229639
21.9214	0.229904
21.9221	0.229885
21.9228	0.229703
21.9234	0.22959
21.9241	0.228842
21.9248	0.228
21.9254	0.227559
21.9261	0.22802
21.9268	0.229161
21.9274	0.2298
21.9281	0.229724
21.9288	0.229399
21.9294	0.229972
21.9301	0.230659
21.9308	0.231008
21.9314	0.231504
21.9321	0.231901
21.9328	0.232603
21.9334	0.233202
21.9341	0.233882
21.9348	0.234699
21.9354	0.235099
21.9361	0.235039
21.9368	0.235349
21.9374	0.236283
21.9381	0.236725
21.9388	0.236432
21.9394	0.236323
21.9401	0.236668
21.9408	0.237779
21.9414	0.237901
21.9421	0.237211
21.9427	0.236875
21.9434	0.23669
21.9441	0.236054
21.9447	0.235672
21.9454	0.236107
21.9461	0.236762
21.9467	0.237304
21.9474	0.238356
21.9481	0.23886
21.9487	0.239014
21.9494	0.239642
21.9501	0.240138
21.9507	0.240767
21.9514	0.240672
21.9521	0.240836
21.9527	0.241407
21.9534	0.241277
21.9541	0.241409
21.9547	0.241341
21.9554	0.242563
21.9561	0.242783
21.9567	0.242852
21.9574	0.242598
21.9581	0.242679
21.9587	0.243025
21.9594	0.243412
21.9601	0.243189
21.9607	0.243638
21.9614	0.243788
21.9621	0.243993
21.9627	0.244068
21.9634	0.244354
21.9641	0.245101
21.9647	0.245769
21.9654	0.246553
21.9661	0.246201
21.9667	0.246982
21.9674	0.246849
21.968	0.247576
21.9687	0.248427
21.9694	0.249999
21.97	0.251078
21.9707	0.251202
21.9714	0.250814
21.972	0.251795
21.9727	0.252699
21.9734	0.253092
21.974	0.25273
21.9747	0.253827
21.9754	0.253691
21.976	0.254274
21.9767	0.2547
21.9774	0.255943
21.978	0.256917
21.9787	0.257507
21.9794	0.258546
21.98	0.258823
21.9807	0.258662
21.9814	0.25975
21.982	0.259802
21.9827	0.260397
21.9834	0.26004
21.984	0.260205
21.9847	0.260999
21.9854	0.262484
21.986	0.263039
21.9867	0.264208
21.9874	0.264596
21.988	0.26567
21.9887	0.266014
21.9894	0.267154
21.99	0.26817
21.9907	0.269113
21.9914	0.2704
21.992	0.270468
21.9927	0.270099
21.9934	0.270961
21.994	0.271264
21.9947	0.271707
21.9953	0.271733
21.996	0.272093
21.9967	0.272309
21.9973	0.273262
21.998	0.273458
21.9987	0.273238
21.9993	0.273643
22	0.273939
22.0007	0.275164
22.0013	0.275457
22.002	0.274693
22.0027	0.274157
22.0033	0.274537
22.004	0.275815
22.0047	0.276691
22.0053	0.276683
22.006	0.276983
22.0067	0.277684
22.0073	0.278197
22.008	0.278273
22.0087	0.278775
22.0093	0.279006
22.01	0.279137
22.0107	0.279934
22.0113	0.280198
22.012	0.280378
22.0127	0.280596
22.0133	0.281134
22.014	0.281669
22.0147	0.282111
22.0153	0.282227
22.016	0.281449
22.0167	0.281993
22.0173	0.281837
22.018	0.282098
22.0187	0.282137
22.0193	0.282862
22.02	0.282923
22.0207	0.282689
22.0213	0.283081
22.022	0.283143
22.0226	0.282898
22.0233	0.282408
22.024	0.282297
22.0246	0.283294
22.0253	0.283002
22.026	0.283158
22.0266	0.283761
22.0273	0.283991
22.028	0.284754
22.0286	0.285722
22.0293	0.28651
22.03	0.28631
22.0306	0.28715
22.0313	0.287126
22.032	0.287405
22.0326	0.288874
22.0333	0.290027
22.034	0.290327
22.0346	0.289115
22.0353	0.288864
22.036	0.289453
22.0366	0.290348
22.0373	0.29108
22.038	0.290583
22.0386	0.290094
22.0393	0.291032
22.04	0.292191
22.0406	0.2923
22.0413	0.292596
22.042	0.292916
22.0426	0.292928
22.0433	0.29347
22.044	0.29461
22.0446	0.295662
22.0453	0.295978
22.046	0.296388
22.0466	0.296477
22.0473	0.296678
22.0479	0.297662
22.0486	0.297921
22.0493	0.297939
22.0499	0.298856
22.0506	0.300447
22.0513	0.301409
22.0519	0.302357
22.0526	0.302815
22.0533	0.302524
22.0539	0.302363
22.0546	0.302873
22.0553	0.302756
22.0559	0.303057
22.0566	0.303283
22.0573	0.303777
22.0579	0.305333
22.0586	0.305522
22.0593	0.30648
22.0599	0.307896
22.0606	0.308505
22.0613	0.308535
22.0619	0.307916
22.0626	0.307866
22.0633	0.308103
22.0639	0.308474
22.0646	0.308713
22.0653	0.309143
22.0659	0.309354
22.0666	0.309521
22.0673	0.309594
22.0679	0.310495
22.0686	0.311579
22.0693	0.311979
22.0699	0.312696
22.0706	0.312789
22.0713	0.313512
22.0719	0.314664
22.0726	0.315393
22.0733	0.315189
22.0739	0.315539
22.0746	0.315966
22.0752	0.316319
22.0759	0.317748
22.0766	0.318558
22.0772	0.317879
22.0779	0.317656
22.0786	0.318008
22.0792	0.318986
22.0799	0.320104
22.0806	0.321066
22.0812	0.320785
22.0819	0.321042
22.0826	0.322026
22.0832	0.32275
22.0839	0.322299
22.0846	0.322235
22.0852	0.322723
22.0859	0.322564
22.0866	0.323264
22.0872	0.324078
22.0879	0.325115
22.0886	0.325782
22.0892	0.32588
22.0899	0.326219
22.0906	0.327513
22.0912	0.327701
22.0919	0.327619
22.0926	0.328355
22.0932	0.328359
22.0939	0.329165
22.0946	0.33014
22.0952	0.331531
22.0959	0.333201
22.0966	0.334465
22.0972	0.336122
22.0979	0.337041
22.0986	0.337186
22.0992	0.337723
22.0999	0.338797
22.1006	0.339903
22.1012	0.3408
22.1019	0.341795
22.1025	0.342831
22.1032	0.343596
22.1039	0.344351
22.1045	0.344806
22.1052	0.345805
22.1059	0.346978
22.1065	0.347769
22.1072	0.347937
22.1079	0.348158
22.1085	0.348603
22.1092	0.349458
22.1099	0.350211
22.1105	0.351247
22.1112	0.351945
22.1119	0.352728
22.1125	0.353212
22.1132	0.353601
22.1139	0.353644
22.1145	0.354194
22.1152	0.354567
22.1159	0.355205
22.1165	0.35597
22.1172	0.357227
22.1179	0.358004
22.1185	0.358678
22.1192	0.360047
22.1199	0.360714
22.1205	0.360579
22.1212	0.36144
22.1219	0.362756
22.1225	0.363514
22.1232	0.364544
22.1239	0.364578
22.1245	0.365311
22.1252	0.366053
22.1259	0.365483
22.1265	0.365646
22.1272	0.365853
22.1279	0.3656
22.1285	0.365047
22.1292	0.365068
22.1298	0.365237
22.1305	0.364871
22.1312	0.364696
22.1318	0.365272
22.1325	0.365498
22.1332	0.365328
22.1338	0.366064
22.1345	0.366646
22.1352	0.366546
22.1358	0.366129
22.1365	0.366426
22.1372	0.36704
22.1378	0.367211
22.1385	0.366941
22.1392	0.366958
22.1398	0.367449
22.1405	0.368436
22.1412	0.369465
22.1418	0.369873
22.1425	0.370012
22.1432	0.370779
22.1438	0.371344
22.1445	0.371108
22.1452	0.37064
22.1458	0.370508
22.1465	0.370396
22.1472	0.370275
22.1478	0.370964
22.1485	0.371607
22.1492	0.371453
22.1498	0.371662
22.1505	0.372127
22.1512	0.373094
22.1518	0.373989
22.1525	0.374533
22.1532	0.375057
22.1538	0.375448
22.1545	0.375142
22.1551	0.374934
22.1558	0.375035
22.1565	0.375237
22.1571	0.375962
22.1578	0.376589
22.1585	0.377678
22.1591	0.378952
22.1598	0.379667
22.1605	0.380597
22.1611	0.382493
22.1618	0.383396
22.1625	0.383595
22.1631	0.384453
22.1638	0.385729
22.1645	0.386548
22.1651	0.387356
22.1658	0.388028
22.1665	0.388256
22.1671	0.388665
22.1678	0.3894
22.1685	0.390004
22.1691	0.39029
22.1698	0.390383
22.1705	0.390678
22.1711	0.392174
22.1718	0.392938
22.1725	0.393038
22.1731	0.393306
22.1738	0.394177
22.1745	0.394799
22.1751	0.395276
22.1758	0.395882
22.1765	0.396695
22.1771	0.398076
22.1778	0.399591
22.1785	0.400828
22.1791	0.401312
22.1798	0.401908
22.1805	0.40318
22.1811	0.403631
22.1818	0.404065
22.1824	0.404499
22.1831	0.404894
22.1838	0.405473
22.1844	0.406434
22.1851	0.406506
22.1858	0.405814
22.1864	0.406548
22.1871	0.407439
22.1878	0.408703
22.1884	0.409798
22.1891	0.411318
22.1898	0.412933
22.1904	0.413649
22.1911	0.413912
22.1918	0.41371
22.1924	0.414669
22.1931	0.415626
22.1938	0.415828
22.1944	0.41542
22.1951	0.415765
22.1958	0.415306
22.1964	0.41483
22.1971	0.414366
22.1978	0.414472
22.1984	0.414553
22.1991	0.415616
22.1998	0.416122
22.2004	0.416347
22.2011	0.416759
22.2018	0.417476
22.2024	0.41783
22.2031	0.4182
22.2038	0.418133
22.2044	0.41767
22.2051	0.417914
22.2058	0.418396
22.2064	0.419462
22.2071	0.41938
22.2078	0.419939
22.2084	0.421061
22.2091	0.421405
22.2097	0.421428
22.2104	0.421154
22.2111	0.42151
22.2117	0.421938
22.2124	0.421338
22.2131	0.421558
22.2137	0.421026
22.2144	0.421244
22.2151	0.421119
22.2157	0.422013
22.2164	0.422691
22.2171	0.422841
22.2177	0.422089
22.2184	0.423919
22.2191	0.425039
22.2197	0.426285
22.2204	0.426414
22.2211	0.426621
22.2217	0.426515
22.2224	0.425925
22.2231	0.425357
22.2237	0.425072
22.2244	0.426329
22.2251	0.427249
22.2257	0.427076
22.2264	0.426983
22.2271	0.427478
22.2277	0.427468
22.2284	0.428596
22.2291	0.429851
22.2297	0.430747
22.2304	0.431346
22.2311	0.432157
22.2317	0.433258
22.2324	0.433593
22.2331	0.433623
22.2337	0.434342
22.2344	0.434329
22.2351	0.434902
22.2357	0.436638
22.2364	0.437504
22.237	0.438631
22.2377	0.438832
22.2384	0.439851
22.239	0.440708
22.2397	0.440933
22.2404	0.441458
22.241	0.441537
22.2417	0.441643
22.2424	0.441851
22.243	0.442425
22.2437	0.442805
22.2444	0.443213
22.245	0.444049
22.2457	0.445433
22.2464	0.446629
22.247	0.447791
22.2477	0.448631
22.2484	0.44955
22.249	0.448931
22.2497	0.448701
22.2504	0.448538
22.251	0.449515
22.2517	0.449734
22.2524	0.450141
22.253	0.450142
22.2537	0.45054
22.2544	0.450548
22.255	0.451906
22.2557	0.452192
22.2564	0.452751
22.257	0.453131
22.2577	0.452474
22.2584	0.452342
22.259	0.452464
22.2597	0.452577
22.2604	0.452927
22.261	0.453426
22.2617	0.453309
22.2624	0.45399
22.263	0.454884
22.2637	0.456098
22.2643	0.456857
22.265	0.45695
22.2657	0.457065
22.2663	0.456787
22.267	0.456713
22.2677	0.457045
22.2683	0.456726
22.269	0.456442
22.2697	0.456316
22.2703	0.456256
22.271	0.457316
22.2717	0.458069
22.2723	0.458261
22.273	0.458228
22.2737	0.458634
22.2743	0.458896
22.275	0.459364
22.2757	0.459472
22.2763	0.45955
22.277	0.459842
22.2777	0.459882
22.2783	0.46052
22.279	0.462033
22.2797	0.461862
22.2803	0.461841
22.281	0.461338
22.2817	0.462325
22.2823	0.462823
22.283	0.463674
22.2837	0.463686
22.2843	0.463757
22.285	0.463313
22.2857	0.463639
22.2863	0.464637
22.287	0.465905
22.2877	0.465676
22.2883	0.465956
22.289	0.466844
22.2897	0.467328
22.2903	0.468275
22.291	0.469244
22.2916	0.469499
22.2923	0.469411
22.293	0.47014
22.2936	0.470394
22.2943	0.471015
22.295	0.470723
22.2956	0.470078
22.2963	0.469387
22.297	0.468659
22.2976	0.468391
22.2983	0.468823
22.299	0.469885
22.2996	0.471088
22.3003	0.471362
22.301	0.471364
22.3016	0.472373
22.3023	0.472964
22.303	0.472821
22.3036	0.473397
22.3043	0.474268
22.305	0.47311
22.3056	0.473182
22.3063	0.473427
22.307	0.473969
22.3076	0.473778
22.3083	0.474257
22.309	0.474038
22.3096	0.474558
22.3103	0.475066
22.311	0.474867
22.3116	0.474648
22.3123	0.473924
22.313	0.473151
22.3136	0.473551
22.3143	0.473868
22.315	0.473708
22.3156	0.474164
22.3163	0.474251
22.3169	0.473803
22.3176	0.473144
22.3183	0.473088
22.3189	0.473444
22.3196	0.474008
22.3203	0.47311
22.3209	0.471699
22.3216	0.471419
22.3223	0.470598
22.3229	0.470883
22.3236	0.470219
22.3243	0.470081
22.3249	0.469579
22.3256	0.469814
22.3263	0.470416
22.3269	0.470472
22.3276	0.469768
22.3283	0.469478
22.3289	0.46991
22.3296	0.470964
22.3303	0.471788
22.3309	0.472471
22.3316	0.472494
22.3323	0.471923
22.3329	0.471044
22.3336	0.470169
22.3343	0.469556
22.3349	0.469613
22.3356	0.468968
22.3363	0.468594
22.3369	0.469184
22.3376	0.469403
22.3383	0.469386
22.3389	0.469802
22.3396	0.469793
22.3403	0.469778
22.3409	0.469778
22.3416	0.46977
22.3423	0.469728
22.3429	0.469786
22.3436	0.469801
22.3442	0.469866
22.3449	0.470647
22.3456	0.471052
22.3462	0.471238
22.3469	0.471239
22.3476	0.471175
22.3482	0.471273
22.3489	0.471731
22.3496	0.471448
22.3502	0.47217
22.3509	0.473027
22.3516	0.474115
22.3522	0.474163
22.3529	0.473086
22.3536	0.473188
22.3542	0.473628
22.3549	0.473997
22.3556	0.474525
22.3562	0.475391
22.3569	0.476649
22.3576	0.477351
22.3582	0.478263
22.3589	0.478462
22.3596	0.478351
22.3602	0.478976
22.3609	0.480298
22.3616	0.481113
22.3622	0.481212
22.3629	0.480535
22.3636	0.480488
22.3642	0.479944
22.3649	0.479831
22.3656	0.480388
22.3662	0.481023
22.3669	0.482093
22.3676	0.482699
22.3682	0.48344
22.3689	0.483864
22.3696	0.484196
22.3702	0.48418
22.3709	0.484133
22.3715	0.484245
22.3722	0.484503
22.3729	0.484268
22.3735	0.483723
22.3742	0.483441
22.3749	0.483203
22.3755	0.482873
22.3762	0.483189
22.3769	0.483006
22.3775	0.482844
22.3782	0.482651
22.3789	0.482616
22.3795	0.482979
22.3802	0.482801
22.3809	0.483235
22.3815	0.483689
22.3822	0.483115
22.3829	0.482916
22.3835	0.482884
22.3842	0.484002
22.3849	0.483927
22.3855	0.48376
22.3862	0.484106
22.3869	0.4839
22.3875	0.483859
22.3882	0.484297
22.3889	0.48497
22.3895	0.484105
22.3902	0.483374
22.3909	0.482568
22.3915	0.482034
22.3922	0.4817
22.3929	0.481671
22.3935	0.481641
22.3942	0.481558
22.3949	0.481279
22.3955	0.480812
22.3962	0.481008
22.3969	0.480677
22.3975	0.481067
22.3982	0.481364
22.3988	0.481652
22.3995	0.482154
22.4002	0.481818
22.4008	0.481442
22.4015	0.481119
22.4022	0.48161
22.4028	0.481458
22.4035	0.481679
22.4042	0.481944
22.4048	0.481884
22.4055	0.481377
22.4062	0.482547
22.4068	0.483487
22.4075	0.483832
22.4082	0.484361
22.4088	0.48451
22.4095	0.48425
22.4102	0.484485
22.4108	0.484158
22.4115	0.48402
22.4122	0.483821
22.4128	0.483482
22.4135	0.483602
22.4142	0.482697
22.4148	0.482629
22.4155	0.483512
22.4162	0.483777
22.4168	0.482971
22.4175	0.480794
22.4182	0.479633
22.4188	0.480154
22.4195	0.480487
22.4202	0.480763
22.4208	0.480839
22.4215	0.479624
22.4222	0.479772
22.4228	0.479467
22.4235	0.479125
22.4242	0.479215
22.4248	0.479481
22.4255	0.479866
22.4261	0.480417
22.4268	0.479322
22.4275	0.479214
22.4281	0.479282
22.4288	0.479682
22.4295	0.479992
22.4301	0.47973
22.4308	0.479969
22.4315	0.479917
22.4321	0.48081
22.4328	0.48039
22.4335	0.480497
22.4341	0.480442
22.4348	0.48017
22.4355	0.479462
22.4361	0.480854
22.4368	0.480268
22.4375	0.479655
22.4381	0.479313
22.4388	0.479248
22.4395	0.477801
22.4401	0.477042
22.4408	0.476607
22.4415	0.476337
22.4421	0.475858
22.4428	0.475612
22.4435	0.473913
22.4441	0.474205
22.4448	0.473562
22.4455	0.473129
22.4461	0.473201
22.4468	0.472743
22.4475	0.47307
22.4481	0.472106
22.4488	0.471504
22.4495	0.470878
22.4501	0.47065
22.4508	0.471361
22.4514	0.471921
22.4521	0.470497
22.4528	0.47101
22.4534	0.471239
22.4541	0.471678
22.4548	0.471543
22.4554	0.470661
22.4561	0.470803
22.4568	0.47082
22.4574	0.471078
22.4581	0.470346
22.4588	0.469103
22.4594	0.468595
22.4601	0.469071
22.4608	0.468818
22.4614	0.468749
22.4621	0.468722
22.4628	0.46812
22.4634	0.468108
22.4641	0.467932
22.4648	0.46735
22.4654	0.465305
22.4661	0.46423
22.4668	0.463252
22.4674	0.463497
22.4681	0.46349
22.4688	0.4638
22.4694	0.462669
22.4701	0.462144
22.4708	0.462582
22.4714	0.461948
22.4721	0.461019
22.4728	0.460643
22.4734	0.460646
22.4741	0.460633
22.4748	0.460577
22.4754	0.461161
22.4761	0.461694
22.4768	0.461874
22.4774	0.461878
22.4781	0.462537
22.4787	0.462751
22.4794	0.463089
22.4801	0.462937
22.4807	0.462444
22.4814	0.462555
22.4821	0.462202
22.4827	0.462723
22.4834	0.462978
22.4841	0.463146
22.4847	0.46317
22.4854	0.463162
22.4861	0.462257
22.4867	0.461237
22.4874	0.460387
22.4881	0.460911
22.4887	0.461051
22.4894	0.46081
22.4901	0.459724
22.4907	0.458856
22.4914	0.458922
22.4921	0.458602
22.4927	0.458239
22.4934	0.458118
22.4941	0.457999
22.4947	0.457651
22.4954	0.457055
22.4961	0.456636
22.4967	0.456378
22.4974	0.456183
22.4981	0.455806
22.4987	0.455548
22.4994	0.455665
22.5001	0.456017
22.5007	0.455275
22.5014	0.454738
22.5021	0.454341
22.5027	0.454351
22.5034	0.454089
22.5041	0.45396
22.5047	0.454334
22.5054	0.454894
22.506	0.454897
22.5067	0.45501
22.5074	0.454937
22.508	0.45466
22.5087	0.454352
22.5094	0.454239
22.51	0.454144
22.5107	0.453658
22.5114	0.453433
22.512	0.453399
22.5127	0.452898
22.5134	0.45307
22.514	0.453315
22.5147	0.453009
22.5154	0.452763
22.516	0.452378
22.5167	0.451685
22.5174	0.451255
22.518	0.451127
22.5187	0.451259
22.5194	0.451421
22.52	0.451958
22.5207	0.452082
22.5214	0.451585
22.522	0.451467
22.5227	0.451306
22.5234	0.45117
22.524	0.450749
22.5247	0.451062
22.5254	0.451689
22.526	0.451774
22.5267	0.450938
22.5274	0.449728
22.528	0.449061
22.5287	0.449285
22.5294	0.44961
22.53	0.448649
22.5307	0.448314
22.5314	0.448827
22.532	0.448893
22.5327	0.44834
22.5333	0.447996
22.534	0.448044
22.5347	0.447463
22.5353	0.446623
22.536	0.446142
22.5367	0.444726
22.5373	0.443871
22.538	0.442774
22.5387	0.442053
22.5393	0.441698
22.54	0.441239
22.5407	0.440853
22.5413	0.440603
22.542	0.439264
22.5427	0.438619
22.5433	0.43807
22.544	0.43806
22.5447	0.43639
22.5453	0.435764
22.546	0.435685
22.5467	0.434299
22.5473	0.434251
22.548	0.434232
22.5487	0.433647
22.5493	0.433269
22.55	0.434207
22.5507	0.433723
22.5513	0.433775
22.552	0.433248
22.5527	0.432654
22.5533	0.431641
22.554	0.43144
22.5547	0.430401
22.5553	0.42979
22.556	0.429832
22.5567	0.429659
22.5573	0.429231
22.558	0.429117
22.5586	0.428348
22.5593	0.427704
22.56	0.427483
22.5606	0.427043
22.5613	0.427675
22.562	0.426944
22.5626	0.426095
22.5633	0.425902
22.564	0.425598
22.5646	0.424792
22.5653	0.424653
22.566	0.423549
22.5666	0.423746
22.5673	0.423521
22.568	0.424056
22.5686	0.423095
22.5693	0.423279
22.57	0.424049
22.5706	0.423394
22.5713	0.422733
22.572	0.422789
22.5726	0.421898
22.5733	0.421392
22.574	0.421397
22.5746	0.421223
22.5753	0.421907
22.576	0.421689
22.5766	0.420998
22.5773	0.419917
22.578	0.419895
22.5786	0.419327
22.5793	0.41878
22.58	0.419137
22.5806	0.417588
22.5813	0.416733
22.582	0.416448
22.5826	0.416348
22.5833	0.415435
22.584	0.413905
22.5846	0.4128
22.5853	0.411745
22.5859	0.410922
22.5866	0.410365
22.5873	0.409609
22.5879	0.408942
22.5886	0.408393
22.5893	0.407795
22.5899	0.407781
22.5906	0.407583
22.5913	0.406415
22.5919	0.405233
22.5926	0.404781
22.5933	0.404452
22.5939	0.403752
22.5946	0.40349
22.5953	0.402385
22.5959	0.401366
22.5966	0.401121
22.5973	0.40095
22.5979	0.399817
22.5986	0.399016
22.5993	0.398267
22.5999	0.397826
22.6006	0.397093
22.6013	0.396774
22.6019	0.396089
22.6026	0.395383
22.6033	0.39478
22.6039	0.394202
22.6046	0.393949
22.6053	0.393677
22.6059	0.393242
22.6066	0.392926
22.6073	0.392811
22.6079	0.392419
22.6086	0.391297
22.6093	0.390159
22.6099	0.389711
22.6106	0.389619
22.6113	0.389643
22.6119	0.389647
22.6126	0.388863
22.6132	0.388577
22.6139	0.387978
22.6146	0.387533
22.6152	0.388281
22.6159	0.388537
22.6166	0.387534
22.6172	0.386865
22.6179	0.385836
22.6186	0.386414
22.6192	0.385774
22.6199	0.385502
22.6206	0.385141
22.6212	0.384248
22.6219	0.383762
22.6226	0.383361
22.6232	0.382478
22.6239	0.382628
22.6246	0.382381
22.6252	0.382147
22.6259	0.380967
22.6266	0.380262
22.6272	0.379999
22.6279	0.38021
22.6286	0.380249
22.6292	0.379407
22.6299	0.377944
22.6306	0.377604
22.6312	0.376991
22.6319	0.376943
22.6326	0.376807
22.6332	0.377006
22.6339	0.377382
22.6346	0.376717
22.6352	0.375238
22.6359	0.374432
22.6366	0.374337
22.6372	0.374108
22.6379	0.373071
22.6385	0.372703
22.6392	0.373254
22.6399	0.372835
22.6405	0.372106
22.6412	0.371296
22.6419	0.371217
22.6425	0.371564
22.6432	0.370044
22.6439	0.369141
22.6445	0.369241
22.6452	0.368077
22.6459	0.368993
22.6465	0.368349
22.6472	0.368127
22.6479	0.367441
22.6485	0.366283
22.6492	0.365111
22.6499	0.36492
22.6505	0.365002
22.6512	0.364634
22.6519	0.363681
22.6525	0.363203
22.6532	0.36333
22.6539	0.363379
22.6545	0.363571
22.6552	0.363652
22.6559	0.363396
22.6565	0.363504
22.6572	0.362741
22.6579	0.361128
22.6585	0.361363
22.6592	0.36163
22.6599	0.361135
22.6605	0.359247
22.6612	0.35887
22.6619	0.358129
22.6625	0.357896
22.6632	0.357968
22.6639	0.357811
22.6645	0.357735
22.6652	0.357662
22.6658	0.358217
22.6665	0.357631
22.6672	0.357144
22.6678	0.357023
22.6685	0.356929
22.6692	0.357585
22.6698	0.357186
22.6705	0.357111
22.6712	0.357371
22.6718	0.356372
22.6725	0.355478
22.6732	0.354869
22.6738	0.354367
22.6745	0.353625
22.6752	0.352388
22.6758	0.351002
22.6765	0.351051
22.6772	0.351348
22.6778	0.350594
22.6785	0.350136
22.6792	0.349383
22.6798	0.348907
22.6805	0.348545
22.6812	0.348778
22.6818	0.348597
22.6825	0.348341
22.6832	0.347815
22.6838	0.347227
22.6845	0.346573
22.6852	0.34604
22.6858	0.345439
22.6865	0.345589
22.6872	0.344431
22.6878	0.343496
22.6885	0.34289
22.6892	0.342607
22.6898	0.341712
22.6905	0.340838
22.6912	0.341071
22.6918	0.340671
22.6925	0.340177
22.6931	0.339838
22.6938	0.340433
22.6945	0.340765
22.6951	0.340378
22.6958	0.339768
22.6965	0.339451
22.6971	0.338237
22.6978	0.337365
22.6985	0.336512
22.6991	0.334919
22.6998	0.334531
22.7005	0.3336
22.7011	0.332887
22.7018	0.332296
22.7025	0.330757
22.7031	0.329724
22.7038	0.328274
22.7045	0.326988
22.7051	0.327134
22.7058	0.326916
22.7065	0.326364
22.7071	0.326232
22.7078	0.326488
22.7085	0.326631
22.7091	0.326886
22.7098	0.326468
22.7105	0.326025
22.7111	0.325107
22.7118	0.324234
22.7125	0.323501
22.7131	0.323141
22.7138	0.322515
22.7145	0.321951
22.7151	0.321833
22.7158	0.321401
22.7165	0.321013
22.7171	0.320616
22.7178	0.320695
22.7185	0.320329
22.7191	0.319903
22.7198	0.318798
22.7204	0.318565
22.7211	0.318199
22.7218	0.317417
22.7224	0.317105
22.7231	0.31674
22.7238	0.315933
22.7244	0.315181
22.7251	0.313967
22.7258	0.313625
22.7264	0.313878
22.7271	0.313358
22.7278	0.312968
22.7284	0.313155
22.7291	0.312684
22.7298	0.312499
22.7304	0.312624
22.7311	0.312694
22.7318	0.312792
22.7324	0.312279
22.7331	0.311034
22.7338	0.310192
22.7344	0.30979
22.7351	0.309678
22.7358	0.309471
22.7364	0.309601
22.7371	0.309929
22.7378	0.310089
22.7384	0.310268
22.7391	0.310068
22.7398	0.309703
22.7404	0.309201
22.7411	0.308552
22.7418	0.307953
22.7424	0.307449
22.7431	0.306668
22.7438	0.305887
22.7444	0.305497
22.7451	0.305179
22.7458	0.304884
22.7464	0.304387
22.7471	0.304042
22.7477	0.302871
22.7484	0.301838
22.7491	0.301115
22.7497	0.299834
22.7504	0.298818
22.7511	0.298697
22.7517	0.2988
22.7524	0.298519
22.7531	0.298254
22.7537	0.297705
22.7544	0.296874
22.7551	0.296475
22.7557	0.295892
22.7564	0.295759
22.7571	0.294968
22.7577	0.294689
22.7584	0.295076
22.7591	0.294699
22.7597	0.294001
22.7604	0.293575
22.7611	0.292681
22.7617	0.292582
22.7624	0.29251
22.7631	0.291768
22.7637	0.291252
22.7644	0.290798
22.7651	0.290432
22.7657	0.290654
22.7664	0.29099
22.7671	0.291354
22.7677	0.290736
22.7684	0.290543
22.7691	0.290173
22.7697	0.289163
22.7704	0.288565
22.7711	0.28731
22.7717	0.285979
22.7724	0.285711
22.7731	0.285257
22.7737	0.284403
22.7744	0.28325
22.775	0.28298
22.7757	0.282352
22.7764	0.281979
22.777	0.281168
22.7777	0.281969
22.7784	0.281805
22.779	0.28141
22.7797	0.281608
22.7804	0.281081
22.781	0.281257
22.7817	0.28065
22.7824	0.279727
22.783	0.279734
22.7837	0.279329
22.7844	0.278996
22.785	0.278965
22.7857	0.278252
22.7864	0.277465
22.787	0.276845
22.7877	0.27711
22.7884	0.276606
22.789	0.276279
22.7897	0.275712
22.7904	0.274771
22.791	0.273704
22.7917	0.273123
22.7924	0.27206
22.793	0.272233
22.7937	0.270525
22.7944	0.269671
22.795	0.268316
22.7957	0.267761
22.7964	0.267777
22.797	0.266712
22.7977	0.264677
22.7984	0.263883
22.799	0.263638
22.7997	0.263388
22.8004	0.262031
22.801	0.260738
22.8017	0.259708
22.8023	0.25903
22.803	0.257888
22.8037	0.258168
22.8043	0.2578
22.805	0.257365
22.8057	0.257042
22.8063	0.256702
22.807	0.257404
22.8077	0.25715
22.8083	0.256232
22.809	0.256645
22.8097	0.255269
22.8103	0.255299
22.811	0.253518
22.8117	0.253553
22.8123	0.253247
22.813	0.252376
22.8137	0.251789
22.8143	0.251511
22.815	0.251132
22.8157	0.251714
22.8163	0.251635
22.817	0.250714
22.8177	0.249212
22.8183	0.248333
22.819	0.248451
22.8197	0.248446
22.8203	0.248071
22.821	0.247588
22.8217	0.246673
22.8223	0.246477
22.823	0.246598
22.8237	0.246619
22.8243	0.246159
22.825	0.245804
22.8257	0.245814
22.8263	0.245099
22.827	0.245386
22.8276	0.244951
22.8283	0.244925
22.829	0.245004
22.8296	0.244351
22.8303	0.244496
22.831	0.244216
22.8316	0.24359
22.8323	0.242741
22.833	0.242213
22.8336	0.24254
22.8343	0.243068
22.835	0.243042
22.8356	0.243181
22.8363	0.243322
22.837	0.243106
22.8376	0.243313
22.8383	0.243134
22.839	0.242426
22.8396	0.241804
22.8403	0.241608
22.841	0.241615
22.8416	0.240716
22.8423	0.240175
22.843	0.240571
22.8436	0.240863
22.8443	0.240858
22.845	0.240209
22.8456	0.239705
22.8463	0.239263
22.847	0.238405
22.8476	0.237811
22.8483	0.237588
22.849	0.237123
22.8496	0.237223
22.8503	0.237638
22.851	0.237289
22.8516	0.23657
22.8523	0.235883
22.853	0.235885
22.8536	0.236073
22.8543	0.235667
22.8549	0.234758
22.8556	0.234038
22.8563	0.233937
22.8569	0.233343
22.8576	0.233198
22.8583	0.2324
22.8589	0.23173
22.8596	0.231187
22.8603	0.230362
22.8609	0.23011
22.8616	0.229212
22.8623	0.228628
22.8629	0.22795
22.8636	0.227626
22.8643	0.227087
22.8649	0.226243
22.8656	0.225425
22.8663	0.224722
22.8669	0.224297
22.8676	0.223576
22.8683	0.222914
22.8689	0.223177
22.8696	0.223198
22.8703	0.222215
22.8709	0.22124
22.8716	0.220694
22.8723	0.219485
22.8729	0.219262
22.8736	0.218133
22.8743	0.217554
22.8749	0.217334
22.8756	0.218039
22.8763	0.217827
22.8769	0.21627
22.8776	0.214554
22.8783	0.213322
22.8789	0.212938
22.8796	0.212434
22.8803	0.212134
22.8809	0.211999
22.8816	0.211253
22.8822	0.211101
22.8829	0.210747
22.8836	0.210384
22.8842	0.209771
22.8849	0.20934
22.8856	0.209598
22.8862	0.209656
22.8869	0.209456
22.8876	0.208917
22.8882	0.208145
22.8889	0.208392
22.8896	0.208517
22.8902	0.208416
22.8909	0.207794
22.8916	0.208002
22.8922	0.207491
22.8929	0.2078
22.8936	0.207183
22.8942	0.206611
22.8949	0.206726
22.8956	0.205967
22.8962	0.20659
22.8969	0.205771
22.8976	0.205724
22.8982	0.205005
22.8989	0.205184
22.8996	0.204801
22.9002	0.205088
22.9009	0.205151
22.9016	0.205332
22.9022	0.204832
22.9029	0.204372
22.9036	0.203644
22.9042	0.203258
22.9049	0.203034
22.9056	0.202203
22.9062	0.202335
22.9069	0.203328
22.9076	0.203484
22.9082	0.202333
22.9089	0.201286
22.9095	0.20052
22.9102	0.200403
22.9109	0.200512
22.9115	0.201
22.9122	0.201874
22.9129	0.201933
22.9135	0.201867
22.9142	0.201639
22.9149	0.201463
22.9155	0.201575
22.9162	0.20167
22.9169	0.201816
22.9175	0.201273
22.9182	0.201186
22.9189	0.201219
22.9195	0.200476
22.9202	0.199542
22.9209	0.199187
22.9215	0.198802
22.9222	0.198496
22.9229	0.198335
22.9235	0.19795
22.9242	0.197525
22.9249	0.197907
22.9255	0.19799
22.9262	0.197408
22.9269	0.197326
22.9275	0.197529
22.9282	0.197455
22.9289	0.197722
22.9295	0.197502
22.9302	0.197418
22.9309	0.197553
22.9315	0.19795
22.9322	0.197735
22.9329	0.197468
22.9335	0.196919
22.9342	0.19661
22.9348	0.195939
22.9355	0.195964
22.9362	0.195965
22.9368	0.195479
22.9375	0.194644
22.9382	0.194457
22.9388	0.194419
22.9395	0.193473
22.9402	0.191806
22.9408	0.191308
22.9415	0.192153
22.9422	0.192634
22.9428	0.192151
22.9435	0.191334
22.9442	0.190588
22.9448	0.189636
22.9455	0.188432
22.9462	0.187621
22.9468	0.186683
22.9475	0.186207
22.9482	0.186525
22.9488	0.187093
22.9495	0.186809
22.9502	0.186197
22.9508	0.185287
22.9515	0.184969
22.9522	0.184407
22.9528	0.18463
22.9535	0.185085
22.9542	0.184935
22.9548	0.185248
22.9555	0.185369
22.9562	0.185388
22.9568	0.185111
22.9575	0.185073
22.9582	0.18457
22.9588	0.183783
22.9595	0.183212
22.9602	0.182406
22.9608	0.181488
22.9615	0.1811
22.9621	0.180315
22.9628	0.17933
22.9635	0.179337
22.9641	0.179329
22.9648	0.179087
22.9655	0.179663
22.9661	0.179623
22.9668	0.179734
22.9675	0.17948
22.9681	0.179578
22.9688	0.179517
22.9695	0.179365
22.9701	0.179946
22.9708	0.180681
22.9715	0.180659
22.9721	0.181204
22.9728	0.181354
22.9735	0.181363
22.9741	0.18069
22.9748	0.18021
22.9755	0.180012
22.9761	0.180117
22.9768	0.180722
22.9775	0.18045
22.9781	0.180552
22.9788	0.180737
22.9795	0.18065
22.9801	0.180681
22.9808	0.180283
22.9815	0.180059
22.9821	0.179014
22.9828	0.178993
22.9835	0.178779
22.9841	0.179462
22.9848	0.179942
22.9855	0.180273
22.9861	0.180032
22.9868	0.179739
22.9875	0.180391
22.9881	0.180058
22.9888	0.179307
22.9894	0.179243
22.9901	0.17869
22.9908	0.178414
22.9914	0.178183
22.9921	0.178461
22.9928	0.178953
22.9934	0.179438
22.9941	0.180361
22.9948	0.179694
22.9954	0.179374
22.9961	0.179632
22.9968	0.179553
22.9974	0.179158
22.9981	0.178779
22.9988	0.177209
22.9994	0.177257
23.0001	0.176298
23.0008	0.175061
23.0014	0.174181
23.0021	0.173673
23.0028	0.17315
23.0034	0.172089
23.0041	0.171248
23.0048	0.170704
23.0054	0.169342
23.0061	0.169172
23.0068	0.16886
23.0074	0.169633
23.0081	0.169287
23.0088	0.168863
23.0094	0.168145
23.0101	0.166949
23.0108	0.167829
23.0114	0.168327
23.0121	0.167806
23.0128	0.167642
23.0134	0.168296
23.0141	0.167641
23.0148	0.166973
23.0154	0.166195
23.0161	0.164989
23.0167	0.164338
23.0174	0.163698
23.0181	0.162392
23.0187	0.161502
23.0194	0.16122
23.0201	0.160787
23.0207	0.159461
23.0214	0.159482
23.0221	0.159519
23.0227	0.158998
23.0234	0.160332
23.0241	0.160124
23.0247	0.159956
23.0254	0.159809
23.0261	0.160034
23.0267	0.159785
23.0274	0.158921
23.0281	0.158618
23.0287	0.158191
23.0294	0.158364
23.0301	0.158137
23.0307	0.15805
23.0314	0.157512
23.0321	0.157592
23.0327	0.157783
23.0334	0.158011
23.0341	0.157946
23.0347	0.15757
23.0354	0.158067
23.0361	0.157889
23.0367	0.15813
23.0374	0.158054
23.0381	0.158306
23.0387	0.158864
23.0394	0.158569
23.0401	0.158183
23.0407	0.157117
23.0414	0.156861
23.042	0.157469
23.0427	0.157506
23.0434	0.157889
23.044	0.157763
23.0447	0.157297
23.0454	0.15745
23.046	0.157004
23.0467	0.155471
23.0474	0.155694
23.048	0.155544
23.0487	0.15614
23.0494	0.156382
23.05	0.156293
23.0507	0.156174
23.0514	0.156604
23.052	0.156832
23.0527	0.155733
23.0534	0.155106
23.054	0.154737
23.0547	0.153857
23.0554	0.153619
23.056	0.153434
23.0567	0.152413
23.0574	0.151836
23.058	0.15088
23.0587	0.149894
23.0594	0.148977
23.06	0.149009
23.0607	0.149879
23.0614	0.150425
23.062	0.150492
23.0627	0.149543
23.0634	0.148696
23.064	0.149183
23.0647	0.149825
23.0654	0.149681
23.066	0.149492
23.0667	0.149536
23.0674	0.149646
23.068	0.149504
23.0687	0.149783
23.0693	0.150167
23.07	0.149955
23.0707	0.149639
23.0713	0.14883
23.072	0.148347
23.0727	0.148325
23.0733	0.148233
23.074	0.148135
23.0747	0.147716
23.0753	0.147197
23.076	0.14687
23.0767	0.146284
23.0773	0.145778
23.078	0.145459
23.0787	0.145029
23.0793	0.14509
23.08	0.145671
23.0807	0.145822
23.0813	0.145423
23.082	0.144251
23.0827	0.143767
23.0833	0.144309
23.084	0.144015
23.0847	0.143241
23.0853	0.143477
23.086	0.143354
23.0867	0.143217
23.0873	0.143508
23.088	0.143338
23.0887	0.142819
23.0893	0.14244
23.09	0.143005
23.0907	0.143346
23.0913	0.144398
23.092	0.14531
23.0927	0.145263
23.0933	0.144557
23.094	0.144199
23.0947	0.143631
23.0953	0.143177
23.096	0.143453
23.0966	0.143003
23.0973	0.141658
23.098	0.141227
23.0986	0.140749
23.0993	0.140678
23.1	0.141059
23.1006	0.141736
23.1013	0.14155
23.102	0.141065
23.1026	0.140679
23.1033	0.14024
23.104	0.140525
23.1046	0.140758
23.1053	0.141355
23.106	0.140837
23.1066	0.140635
23.1073	0.140801
23.108	0.140907
23.1086	0.14093
23.1093	0.14183
23.11	0.142506
23.1106	0.142741
23.1113	0.142764
23.112	0.143246
23.1126	0.143919
23.1133	0.143528
23.114	0.143624
23.1146	0.143908
23.1153	0.144958
23.116	0.145164
23.1166	0.144154
23.1173	0.144479
23.118	0.144564
23.1186	0.144078
23.1193	0.145431
23.12	0.14457
23.1206	0.144349
23.1213	0.144511
23.1219	0.144896
23.1226	0.144534
23.1233	0.14349
23.1239	0.143281
23.1246	0.141675
23.1253	0.141235
23.1259	0.141898
23.1266	0.141249
23.1273	0.1421
23.1279	0.142401
23.1286	0.142606
23.1293	0.142503
23.1299	0.142675
23.1306	0.1434
23.1313	0.143699
23.1319	0.144022
23.1326	0.144108
23.1333	0.143816
23.1339	0.142925
23.1346	0.142315
23.1353	0.141311
23.1359	0.141507
23.1366	0.14199
23.1373	0.141786
23.1379	0.141454
23.1386	0.140814
23.1393	0.14179
23.1399	0.141408
23.1406	0.140572
23.1413	0.140004
23.1419	0.139107
23.1426	0.137869
23.1433	0.137522
23.1439	0.13775
23.1446	0.138021
23.1453	0.1383
23.1459	0.137905
23.1466	0.138439
23.1473	0.139075
23.1479	0.139291
23.1486	0.138563
23.1492	0.13772
23.1499	0.137545
23.1506	0.137545
23.1512	0.136772
23.1519	0.137251
23.1526	0.137158
23.1532	0.13755
23.1539	0.138133
23.1546	0.138787
23.1552	0.138399
23.1559	0.138443
23.1566	0.138586
23.1572	0.138511
23.1579	0.138235
23.1586	0.137873
23.1592	0.137912
23.1599	0.137998
23.1606	0.13768
23.1612	0.137008
23.1619	0.137453
23.1626	0.137854
23.1632	0.137844
23.1639	0.137606
23.1646	0.136848
23.1652	0.136769
23.1659	0.137073
23.1666	0.137115
23.1672	0.137207
23.1679	0.137457
23.1686	0.137732
23.1692	0.138495
23.1699	0.138876
23.1706	0.138665
23.1712	0.138056
23.1719	0.138312
23.1726	0.139676
23.1732	0.139746
23.1739	0.13968
23.1746	0.140112
23.1752	0.140702
23.1759	0.140753
23.1765	0.140291
23.1772	0.139896
23.1779	0.139487
23.1785	0.138677
23.1792	0.137603
23.1799	0.136759
23.1805	0.136272
23.1812	0.135933
23.1819	0.13535
23.1825	0.135215
23.1832	0.135721
23.1839	0.136492
23.1845	0.136463
23.1852	0.136721
23.1859	0.137042
23.1865	0.136744
23.1872	0.136323
23.1879	0.135709
23.1885	0.13589
23.1892	0.135521
23.1899	0.135644
23.1905	0.135052
23.1912	0.13543
23.1919	0.135973
23.1925	0.136052
23.1932	0.135857
23.1939	0.135072
23.1945	0.134804
23.1952	0.135167
23.1959	0.135298
23.1965	0.13475
23.1972	0.134642
23.1979	0.13481
23.1985	0.135679
23.1992	0.135575
23.1999	0.134834
23.2005	0.134017
23.2012	0.133532
23.2019	0.134024
23.2025	0.133908
23.2032	0.13357
23.2038	0.134277
23.2045	0.135031
23.2052	0.13532
23.2058	0.134452
23.2065	0.133307
23.2072	0.133106
23.2078	0.13392
23.2085	0.134241
23.2092	0.133649
23.2098	0.134927
23.2105	0.135895
23.2112	0.135824
23.2118	0.135825
23.2125	0.136813
23.2132	0.136205
23.2138	0.136975
23.2145	0.137001
23.2152	0.137037
23.2158	0.13665
23.2165	0.136477
23.2172	0.136317
23.2178	0.136836
23.2185	0.136761
23.2192	0.137206
23.2198	0.137375
23.2205	0.137707
23.2212	0.138456
23.2218	0.137954
23.2225	0.138424
23.2232	0.13751
23.2238	0.137185
23.2245	0.136863
23.2252	0.136723
23.2258	0.136502
23.2265	0.135422
23.2272	0.136123
23.2278	0.136377
23.2285	0.136893
23.2292	0.136866
23.2298	0.136966
23.2305	0.137718
23.2311	0.138838
23.2318	0.138978
23.2325	0.138678
23.2331	0.139316
23.2338	0.139524
23.2345	0.140042
23.2351	0.140046
23.2358	0.139562
23.2365	0.139461
23.2371	0.138282
23.2378	0.137292
23.2385	0.137404
23.2391	0.137322
23.2398	0.136768
23.2405	0.136563
23.2411	0.13542
23.2418	0.135658
23.2425	0.135634
23.2431	0.135153
23.2438	0.1349
23.2445	0.134909
23.2451	0.134355
23.2458	0.13359
23.2465	0.134036
23.2471	0.133121
23.2478	0.132158
23.2485	0.132145
23.2491	0.132316
23.2498	0.133017
23.2505	0.133025
23.2511	0.133257
23.2518	0.132858
23.2525	0.132364
23.2531	0.131708
23.2538	0.13095
23.2545	0.129875
23.2551	0.128817
23.2558	0.127564
23.2565	0.127575
23.2571	0.127691
23.2578	0.127401
23.2584	0.127079
23.2591	0.127445
23.2598	0.128092
23.2604	0.127403
23.2611	0.127207
23.2618	0.126793
23.2624	0.126278
23.2631	0.125927
23.2638	0.124722
23.2644	0.123509
23.2651	0.123383
23.2658	0.123772
23.2664	0.123938
23.2671	0.124226
23.2678	0.123358
23.2684	0.12266
23.2691	0.122839
23.2698	0.122525
23.2704	0.122572
23.2711	0.123311
23.2718	0.123312
23.2724	0.123158
23.2731	0.123118
23.2738	0.122887
23.2744	0.122623
23.2751	0.12169
23.2758	0.121656
23.2764	0.121333
23.2771	0.121706
23.2778	0.122029
23.2784	0.122898
23.2791	0.12377
23.2798	0.123821
23.2804	0.123917
23.2811	0.123815
23.2818	0.123613
23.2824	0.123855
23.2831	0.123684
23.2838	0.123462
23.2844	0.123132
23.2851	0.123293
23.2857	0.123221
23.2864	0.123348
23.2871	0.123873
23.2877	0.124696
23.2884	0.125775
23.2891	0.125829
23.2897	0.126191
23.2904	0.126992
23.2911	0.127169
23.2917	0.127396
23.2924	0.127334
23.2931	0.12714
23.2937	0.12683
23.2944	0.126224
23.2951	0.12572
23.2957	0.12537
23.2964	0.125258
23.2971	0.125723
23.2977	0.125463
23.2984	0.124994
23.2991	0.124878
23.2997	0.124615
23.3004	0.124889
23.3011	0.125803
23.3017	0.126337
23.3024	0.126806
23.3031	0.127494
23.3037	0.127208
23.3044	0.126506
23.3051	0.126565
23.3057	0.127346
23.3064	0.128227
23.3071	0.129044
23.3077	0.129128
23.3084	0.129154
23.3091	0.13035
23.3097	0.130601
23.3104	0.130712
23.3111	0.130986
23.3117	0.130709
23.3124	0.130424
23.313	0.130599
23.3137	0.130762
23.3144	0.130499
23.315	0.130051
23.3157	0.129529
23.3164	0.129386
23.317	0.129021
23.3177	0.128377
23.3184	0.127644
23.319	0.127447
23.3197	0.127289
23.3204	0.127199
23.321	0.126415
23.3217	0.125846
23.3224	0.126028
23.323	0.125939
23.3237	0.125691
23.3244	0.126621
23.325	0.127162
23.3257	0.127575
23.3264	0.127935
23.327	0.12856
23.3277	0.128926
23.3284	0.129223
23.329	0.130112
23.3297	0.130657
23.3304	0.130688
23.331	0.131235
23.3317	0.131347
23.3324	0.131047
23.333	0.130847
23.3337	0.130416
23.3344	0.130267
23.335	0.13067
23.3357	0.130266
23.3364	0.12973
23.337	0.130177
23.3377	0.130645
23.3383	0.130612
23.339	0.130533
23.3397	0.130425
23.3403	0.130323
23.341	0.13161
23.3417	0.131503
23.3423	0.130835
23.343	0.130459
23.3437	0.129614
23.3443	0.129743
23.345	0.12935
23.3457	0.129091
23.3463	0.128919
23.347	0.129824
23.3477	0.130904
23.3483	0.131077
23.349	0.13161
23.3497	0.131709
23.3503	0.131912
23.351	0.132173
23.3517	0.132689
23.3523	0.132601
23.353	0.132923
23.3537	0.133095
23.3543	0.134004
23.355	0.134129
23.3557	0.134626
23.3563	0.134618
23.357	0.134547
23.3577	0.132788
23.3583	0.133178
23.359	0.132815
23.3597	0.132772
23.3603	0.132849
23.361	0.133054
23.3617	0.132521
23.3623	0.132472
23.363	0.131411
23.3637	0.132052
23.3643	0.132103
23.365	0.131823
23.3656	0.131725
23.3663	0.131519
23.367	0.131474
23.3676	0.131153
23.3683	0.13165
23.369	0.131967
23.3696	0.131716
23.3703	0.130798
23.371	0.130182
23.3716	0.129789
23.3723	0.129113
23.373	0.129187
23.3736	0.129124
23.3743	0.129032
23.375	0.12902
23.3756	0.128687
23.3763	0.129148
23.377	0.128702
23.3776	0.128798
23.3783	0.12833
23.379	0.128434
23.3796	0.127664
23.3803	0.126944
23.381	0.126517
23.3816	0.126162
23.3823	0.126134
23.383	0.126239
23.3836	0.127477
23.3843	0.126554
23.385	0.125385
23.3856	0.126288
23.3863	0.126747
23.387	0.126681
23.3876	0.127057
23.3883	0.127709
23.389	0.128158
23.3896	0.127833
23.3903	0.12885
23.391	0.128964
23.3916	0.128488
23.3923	0.128975
23.3929	0.129411
23.3936	0.128559
23.3943	0.128918
23.3949	0.12878
23.3956	0.127962
23.3963	0.127961
23.3969	0.127145
23.3976	0.126713
23.3983	0.12672
23.3989	0.127299
23.3996	0.127055
23.4003	0.126401
23.4009	0.125209
23.4016	0.124112
23.4023	0.123744
23.4029	0.123968
23.4036	0.124269
23.4043	0.125048
23.4049	0.126193
23.4056	0.12636
23.4063	0.125872
23.4069	0.125733
23.4076	0.125493
23.4083	0.125245
23.4089	0.124884
23.4096	0.124654
23.4103	0.124485
23.4109	0.124083
23.4116	0.123854
23.4123	0.124419
23.4129	0.125183
23.4136	0.125373
23.4143	0.125368
23.4149	0.125117
23.4156	0.12408
23.4163	0.122834
23.4169	0.122579
23.4176	0.124132
23.4182	0.124345
23.4189	0.123428
23.4196	0.12322
23.4202	0.122424
23.4209	0.121851
23.4216	0.121265
23.4222	0.121275
23.4229	0.121327
23.4236	0.121489
23.4242	0.122424
23.4249	0.122228
23.4256	0.122179
23.4262	0.122936
23.4269	0.1232
23.4276	0.123566
23.4282	0.123952
23.4289	0.124507
23.4296	0.125067
23.4302	0.124809
23.4309	0.124902
23.4316	0.124596
23.4322	0.124856
23.4329	0.125017
23.4336	0.125519
23.4342	0.126249
23.4349	0.126749
23.4356	0.126985
23.4362	0.126931
23.4369	0.126834
23.4376	0.126831
23.4382	0.126476
23.4389	0.12603
23.4396	0.126636
23.4402	0.126126
23.4409	0.126984
23.4416	0.126427
23.4422	0.126908
23.4429	0.127219
23.4436	0.127658
23.4442	0.127163
23.4449	0.127834
23.4455	0.127567
23.4462	0.128189
23.4469	0.12786
23.4475	0.12772
23.4482	0.127953
23.4489	0.12775
23.4495	0.127547
23.4502	0.127685
23.4509	0.127693
23.4515	0.127367
23.4522	0.127201
23.4529	0.127099
23.4535	0.126562
23.4542	0.126826
23.4549	0.127047
23.4555	0.126777
23.4562	0.127172
23.4569	0.127184
23.4575	0.127129
23.4582	0.126624
23.4589	0.125973
23.4595	0.125898
23.4602	0.125666
23.4609	0.125203
23.4615	0.124993
23.4622	0.124612
23.4629	0.125164
23.4635	0.124438
23.4642	0.123833
23.4649	0.124305
23.4655	0.12441
23.4662	0.123864
23.4669	0.124011
23.4675	0.123655
23.4682	0.123908
23.4689	0.123614
23.4695	0.123729
23.4702	0.123488
23.4709	0.123686
23.4715	0.123795
23.4722	0.123042
23.4728	0.122407
23.4735	0.122629
23.4742	0.12291
23.4748	0.122747
23.4755	0.122855
23.4762	0.122982
23.4768	0.122912
23.4775	0.12215
23.4782	0.122401
23.4788	0.12278
23.4795	0.123222
23.4802	0.122728
23.4808	0.122802
23.4815	0.123064
23.4822	0.122938
23.4828	0.123706
23.4835	0.124779
23.4842	0.124877
23.4848	0.124931
23.4855	0.125156
23.4862	0.125486
23.4868	0.125848
23.4875	0.126197
23.4882	0.126142
23.4888	0.126351
23.4895	0.12604
23.4902	0.125733
23.4908	0.125581
23.4915	0.12525
23.4922	0.125095
23.4928	0.125421
23.4935	0.125357
23.4942	0.125359
23.4948	0.12525
23.4955	0.124856
23.4962	0.124868
23.4968	0.124822
23.4975	0.125207
23.4982	0.125414
23.4988	0.125254
23.4995	0.126011
23.5001	0.125613
23.5008	0.126126
23.5015	0.126801
23.5021	0.126858
23.5028	0.127187
23.5035	0.128355
23.5041	0.12831
23.5048	0.127816
23.5055	0.12819
23.5061	0.128702
23.5068	0.128631
23.5075	0.12828
23.5081	0.127912
23.5088	0.127463
23.5095	0.127183
23.5101	0.126937
23.5108	0.12744
23.5115	0.127412
23.5121	0.12702
23.5128	0.126629
23.5135	0.12754
23.5141	0.128269
23.5148	0.128463
23.5155	0.128671
23.5161	0.128575
23.5168	0.128243
23.5175	0.128417
23.5181	0.129246
23.5188	0.128908
23.5195	0.128668
23.5201	0.128519
23.5208	0.127765
23.5215	0.127984
23.5221	0.128306
23.5228	0.128622
23.5235	0.127915
23.5241	0.127519
23.5248	0.12787
23.5254	0.128142
23.5261	0.128029
23.5268	0.127942
23.5274	0.128236
23.5281	0.128235
23.5288	0.128823
23.5294	0.12885
23.5301	0.129445
23.5308	0.129696
23.5314	0.129329
23.5321	0.129394
23.5328	0.128779
23.5334	0.129119
23.5341	0.128941
23.5348	0.128254
23.5354	0.128326
23.5361	0.128016
23.5368	0.127889
23.5374	0.128428
23.5381	0.129322
23.5388	0.129643
23.5394	0.130262
23.5401	0.129965
23.5408	0.129558
23.5414	0.129899
23.5421	0.130169
23.5428	0.130214
23.5434	0.130687
23.5441	0.131168
23.5448	0.131609
23.5454	0.131508
23.5461	0.131362
23.5468	0.129862
23.5474	0.129286
23.5481	0.129588
23.5488	0.130261
23.5494	0.129887
23.5501	0.130042
23.5508	0.130147
23.5514	0.129311
23.5521	0.129548
23.5527	0.129786
23.5534	0.130985
23.5541	0.131165
23.5547	0.131316
23.5554	0.130914
23.5561	0.130014
23.5567	0.130668
23.5574	0.130275
23.5581	0.129518
23.5587	0.129484
23.5594	0.130247
23.5601	0.129951
23.5607	0.129699
23.5614	0.130475
23.5621	0.129858
23.5627	0.129227
23.5634	0.129252
23.5641	0.12896
23.5647	0.128562
23.5654	0.128457
23.5661	0.128172
23.5667	0.127498
23.5674	0.127344
23.5681	0.127748
23.5687	0.127379
23.5694	0.126907
23.5701	0.126857
23.5707	0.127027
23.5714	0.126302
23.5721	0.126252
23.5727	0.125565
23.5734	0.125306
23.5741	0.126402
23.5747	0.125674
23.5754	0.126418
23.5761	0.126814
23.5767	0.126749
23.5774	0.125856
23.5781	0.125275
23.5787	0.126265
23.5794	0.126206
23.58	0.127039
23.5807	0.125836
23.5814	0.124591
23.582	0.123885
23.5827	0.123018
23.5834	0.122707
23.584	0.12242
23.5847	0.12325
23.5854	0.123337
23.586	0.122907
23.5867	0.122477
23.5874	0.123179
23.588	0.122016
23.5887	0.122516
23.5894	0.123467
23.59	0.122769
23.5907	0.123318
23.5914	0.122803
23.592	0.122567
23.5927	0.122014
23.5934	0.122202
23.594	0.122589
23.5947	0.122785
23.5954	0.123122
23.596	0.123756
23.5967	0.123081
23.5974	0.123967
23.598	0.124758
23.5987	0.124932
23.5994	0.124959
23.6	0.125073
23.6007	0.124649
23.6014	0.124855
23.602	0.124638
23.6027	0.124761
23.6034	0.124314
23.604	0.124145
23.6047	0.124029
23.6054	0.124123
23.606	0.124464
23.6067	0.125494
23.6073	0.124687
23.608	0.124171
23.6087	0.124116
23.6093	0.123915
23.61	0.12375
23.6107	0.124523
23.6113	0.124329
23.612	0.124281
23.6127	0.125196
23.6133	0.125047
23.614	0.126781
23.6147	0.127437
23.6153	0.127974
23.616	0.129047
23.6167	0.128694
23.6173	0.128862
23.618	0.128405
23.6187	0.128666
23.6193	0.129019
23.62	0.128802
23.6207	0.128817
23.6213	0.128961
23.622	0.128604
23.6227	0.128968
23.6233	0.129717
23.624	0.129974
23.6247	0.130926
23.6253	0.131296
23.626	0.131347
23.6267	0.131293
23.6273	0.130467
23.628	0.129187
23.6287	0.128222
23.6293	0.127392
23.63	0.127029
23.6307	0.12691
23.6313	0.127233
23.632	0.127356
23.6327	0.128491
23.6333	0.129057
23.634	0.129173
23.6346	0.129694
23.6353	0.130831
23.636	0.131277
23.6366	0.131548
23.6373	0.131582
23.638	0.131414
23.6386	0.130726
23.6393	0.13045
23.64	0.130261
23.6406	0.130679
23.6413	0.131305
23.642	0.13165
23.6426	0.131752
23.6433	0.131448
23.644	0.131119
23.6446	0.130934
23.6453	0.129987
23.646	0.129372
23.6466	0.129251
23.6473	0.129087
23.648	0.12913
23.6486	0.128964
23.6493	0.129031
23.65	0.129402
23.6506	0.129508
23.6513	0.129346
23.652	0.129226
23.6526	0.128435
23.6533	0.127663
23.654	0.12754
23.6546	0.127426
23.6553	0.127492
23.656	0.127315
23.6566	0.127391
23.6573	0.127865
23.658	0.127801
23.6586	0.127759
23.6593	0.127928
23.6599	0.128493
23.6606	0.129013
23.6613	0.129108
23.6619	0.129658
23.6626	0.130259
23.6633	0.130404
23.6639	0.130385
23.6646	0.130926
23.6653	0.130476
23.6659	0.129263
23.6666	0.128916
23.6673	0.128945
23.6679	0.127877
23.6686	0.126893
23.6693	0.126537
23.6699	0.126634
23.6706	0.126723
23.6713	0.127299
23.6719	0.127709
23.6726	0.127415
23.6733	0.126955
23.6739	0.126661
23.6746	0.127027
23.6753	0.125989
23.6759	0.125458
23.6766	0.125621
23.6773	0.125392
23.6779	0.12584
23.6786	0.126506
23.6793	0.12656
23.6799	0.126094
23.6806	0.125014
23.6813	0.124635
23.6819	0.124533
23.6826	0.124741
23.6833	0.124543
23.6839	0.125602
23.6846	0.126071
23.6853	0.125779
23.6859	0.125778
23.6866	0.126463
23.6872	0.126432
23.6879	0.126451
23.6886	0.126316
23.6892	0.126715
23.6899	0.126298
23.6906	0.12526
23.6912	0.125636
23.6919	0.12521
23.6926	0.125148
23.6932	0.124087
23.6939	0.124089
23.6946	0.124867
23.6952	0.125715
23.6959	0.126269
23.6966	0.125602
23.6972	0.124339
23.6979	0.124765
23.6986	0.12436
23.6992	0.125914
23.6999	0.126671
23.7006	0.126198
23.7012	0.127271
23.7019	0.127581
23.7026	0.1266
23.7032	0.126435
23.7039	0.12695
23.7046	0.126916
23.7052	0.126151
23.7059	0.126186
23.7066	0.126471
23.7072	0.126809
23.7079	0.125841
23.7086	0.127248
23.7092	0.126868
23.7099	0.127575
23.7106	0.128359
23.7112	0.128107
23.7119	0.128295
23.7126	0.128068
23.7132	0.128783
23.7139	0.129456
23.7145	0.129693
23.7152	0.129636
23.7159	0.130508
23.7165	0.129546
23.7172	0.12883
23.7179	0.127971
23.7185	0.127932
23.7192	0.130008
23.7199	0.13021
23.7205	0.131756
23.7212	0.131834
23.7219	0.132043
23.7225	0.13202
23.7232	0.131633
23.7239	0.131742
23.7245	0.131981
23.7252	0.132132
23.7259	0.132079
23.7265	0.131975
23.7272	0.132197
23.7279	0.13267
23.7285	0.132811
23.7292	0.132314
23.7299	0.132237
23.7305	0.132555
23.7312	0.132587
23.7319	0.132401
23.7325	0.13344
23.7332	0.133097
23.7339	0.13245
23.7345	0.132791
23.7352	0.132423
23.7359	0.132484
23.7365	0.13309
23.7372	0.133464
23.7379	0.132395
23.7385	0.131938
23.7392	0.132059
23.7399	0.131992
23.7405	0.132563
23.7412	0.132814
23.7418	0.133285
23.7425	0.133161
23.7432	0.134004
23.7438	0.13464
23.7445	0.134888
23.7452	0.135295
23.7458	0.135201
23.7465	0.135598
23.7472	0.136199
23.7478	0.136281
23.7485	0.136177
23.7492	0.135982
23.7498	0.136244
23.7505	0.136233
23.7512	0.136824
23.7518	0.136879
23.7525	0.13706
23.7532	0.136679
23.7538	0.135944
23.7545	0.13561
23.7552	0.134871
23.7558	0.134944
23.7565	0.134717
23.7572	0.134885
23.7578	0.135032
23.7585	0.135493
23.7592	0.13528
23.7598	0.135013
23.7605	0.135023
23.7612	0.135418
23.7618	0.134378
23.7625	0.134123
23.7632	0.133547
23.7638	0.133115
23.7645	0.133526
23.7652	0.133988
23.7658	0.133448
23.7665	0.13291
23.7672	0.132126
23.7678	0.132073
23.7685	0.131879
23.7691	0.132167
23.7698	0.132003
23.7705	0.132159
23.7711	0.132119
23.7718	0.133018
23.7725	0.132864
23.7731	0.132629
23.7738	0.132549
23.7745	0.13284
23.7751	0.132545
23.7758	0.133318
23.7765	0.132973
23.7771	0.131667
23.7778	0.131235
23.7785	0.129991
23.7791	0.130545
23.7798	0.130801
23.7805	0.130758
23.7811	0.130472
23.7818	0.13022
23.7825	0.129868
23.7831	0.129897
23.7838	0.128751
23.7845	0.128879
23.7851	0.129495
23.7858	0.12945
23.7865	0.130004
23.7871	0.129931
23.7878	0.129724
23.7885	0.12936
23.7891	0.130003
23.7898	0.129758
23.7905	0.13004
23.7911	0.130518
23.7918	0.130365
23.7925	0.130559
23.7931	0.131338
23.7938	0.13201
23.7945	0.132075
23.7951	0.133045
23.7958	0.133008
23.7964	0.132642
23.7971	0.133023
23.7978	0.132503
23.7984	0.132733
23.7991	0.13308
23.7998	0.13373
23.8004	0.133876
23.8011	0.133852
23.8018	0.134073
23.8024	0.133198
23.8031	0.132933
23.8038	0.133247
23.8044	0.133661
23.8051	0.132982
23.8058	0.132736
23.8064	0.133844
23.8071	0.134992
23.8078	0.133816
23.8084	0.133822
23.8091	0.132171
23.8098	0.132649
23.8104	0.133018
23.8111	0.133446
23.8118	0.133159
23.8124	0.13302
23.8131	0.132819
23.8138	0.132302
23.8144	0.132259
23.8151	0.132056
23.8158	0.131968
23.8164	0.13174
23.8171	0.132062
23.8178	0.131383
23.8184	0.131362
23.8191	0.13212
23.8198	0.132363
23.8204	0.131731
23.8211	0.131889
23.8217	0.132078
23.8224	0.132457
23.8231	0.13284
23.8237	0.132072
23.8244	0.131271
23.8251	0.131811
23.8257	0.131239
23.8264	0.130814
23.8271	0.130022
23.8277	0.129308
23.8284	0.128781
23.8291	0.128615
23.8297	0.129524
23.8304	0.129627
23.8311	0.130606
23.8317	0.131319
23.8324	0.131144
23.8331	0.13089
23.8337	0.13178
23.8344	0.131864
23.8351	0.131838
23.8357	0.13221
23.8364	0.131943
23.8371	0.131334
23.8377	0.131215
23.8384	0.131781
23.8391	0.131704
23.8397	0.131371
23.8404	0.130821
23.8411	0.130928
23.8417	0.130665
23.8424	0.131382
23.8431	0.131733
23.8437	0.132461
23.8444	0.132588
23.8451	0.13301
23.8457	0.132343
23.8464	0.131203
23.8471	0.130711
23.8477	0.130444
23.8484	0.130669
23.849	0.130741
23.8497	0.130795
23.8504	0.131315
23.851	0.131246
23.8517	0.130749
23.8524	0.130898
23.853	0.131336
23.8537	0.131605
23.8544	0.131363
23.855	0.131486
23.8557	0.13101
23.8564	0.130626
23.857	0.131123
23.8577	0.131364
23.8584	0.131175
23.859	0.131791
23.8597	0.131513
23.8604	0.131543
23.861	0.132178
23.8617	0.132583
23.8624	0.132544
23.863	0.132132
23.8637	0.131939
23.8644	0.13097
23.865	0.129851
23.8657	0.12954
23.8664	0.12944
23.867	0.129801
23.8677	0.130779
23.8684	0.131554
23.869	0.132019
23.8697	0.131889
23.8704	0.131351
23.871	0.130895
23.8717	0.130917
23.8724	0.131513
23.873	0.131996
23.8737	0.132578
23.8744	0.132795
23.875	0.132682
23.8757	0.132612
23.8763	0.132292
23.877	0.132285
23.8777	0.132802
23.8783	0.13294
23.879	0.133278
23.8797	0.133489
23.8803	0.133746
23.881	0.13418
23.8817	0.134757
23.8823	0.13467
23.883	0.133878
23.8837	0.133837
23.8843	0.134227
23.885	0.133939
23.8857	0.133426
23.8863	0.13327
23.887	0.133528
23.8877	0.13352
23.8883	0.133237
23.889	0.132889
23.8897	0.132854
23.8903	0.133211
23.891	0.133423
23.8917	0.132813
23.8923	0.132703
23.893	0.133239
23.8937	0.134001
23.8943	0.134361
23.895	0.134208
23.8957	0.134468
23.8963	0.134795
23.897	0.134573
23.8977	0.134565
23.8983	0.135056
23.899	0.135713
23.8997	0.13536
23.9003	0.134189
23.901	0.133238
23.9016	0.132449
23.9023	0.132222
23.903	0.132906
23.9036	0.133507
23.9043	0.13361
23.905	0.133256
23.9056	0.133091
23.9063	0.131772
23.907	0.130848
23.9076	0.131372
23.9083	0.131522
23.909	0.130769
23.9096	0.13073
23.9103	0.129563
23.911	0.128903
23.9116	0.12892
23.9123	0.130065
23.913	0.130068
23.9136	0.129291
23.9143	0.128724
23.915	0.128136
23.9156	0.128779
23.9163	0.129341
23.917	0.129105
23.9176	0.129268
23.9183	0.129125
23.919	0.128569
23.9196	0.128355
23.9203	0.128
23.921	0.127823
23.9216	0.127491
23.9223	0.127097
23.923	0.127271
23.9236	0.127237
23.9243	0.127145
23.925	0.127389
23.9256	0.126631
23.9263	0.126741
23.927	0.125299
23.9276	0.12524
23.9283	0.125099
23.9289	0.125231
23.9296	0.125332
23.9303	0.126058
23.9309	0.126804
23.9316	0.126606
23.9323	0.126202
23.9329	0.126226
23.9336	0.127334
23.9343	0.126748
23.9349	0.127555
23.9356	0.128025
23.9363	0.127947
23.9369	0.127869
23.9376	0.128571
23.9383	0.128629
23.9389	0.128218
23.9396	0.129192
23.9403	0.12963
23.9409	0.128998
23.9416	0.129567
23.9423	0.129914
23.9429	0.129332
23.9436	0.129485
23.9443	0.13025
23.9449	0.131067
23.9456	0.130754
23.9463	0.131614
23.9469	0.132416
23.9476	0.132627
23.9483	0.133167
23.9489	0.133012
23.9496	0.132398
23.9503	0.132502
23.9509	0.132305
23.9516	0.132442
23.9523	0.132088
23.9529	0.131655
23.9536	0.132015
23.9543	0.131501
23.9549	0.13168
23.9556	0.132493
23.9562	0.132162
23.9569	0.132746
23.9576	0.133282
23.9582	0.133704
23.9589	0.134001
23.9596	0.134406
23.9602	0.134725
23.9609	0.135231
23.9616	0.135682
23.9622	0.134823
23.9629	0.134263
23.9636	0.134204
23.9642	0.133682
23.9649	0.133386
23.9656	0.133923
23.9662	0.13434
23.9669	0.133591
23.9676	0.133994
23.9682	0.133262
23.9689	0.133156
23.9696	0.133458
23.9702	0.133402
23.9709	0.133378
23.9716	0.134129
23.9722	0.134535
23.9729	0.134791
23.9736	0.134894
23.9742	0.134273
23.9749	0.133784
23.9756	0.13468
23.9762	0.135431
23.9769	0.135374
23.9776	0.134896
23.9782	0.134091
23.9789	0.133716
23.9796	0.133294
23.9802	0.13346
23.9809	0.133698
23.9816	0.134017
23.9822	0.134392
23.9829	0.134293
23.9835	0.134099
23.9842	0.13406
23.9849	0.134071
23.9855	0.134633
23.9862	0.134469
23.9869	0.134309
23.9875	0.135216
23.9882	0.135142
23.9889	0.13468
23.9895	0.134535
23.9902	0.134328
23.9909	0.133725
23.9915	0.133729
23.9922	0.133449
23.9929	0.133875
23.9935	0.134242
23.9942	0.133894
23.9949	0.134284
23.9955	0.13485
23.9962	0.134831
23.9969	0.135048
23.9975	0.136135
23.9982	0.13606
23.9989	0.135432
23.9995	0.135345
24.0002	0.135059
24.0009	0.134793
24.0015	0.13468
24.0022	0.13413
24.0029	0.133388
24.0035	0.13294
24.0042	0.132268
24.0049	0.131778
24.0055	0.132029
24.0062	0.131662
24.0069	0.131024
24.0075	0.131903
24.0082	0.133019
24.0088	0.132607
24.0095	0.131678
24.0102	0.132842
24.0108	0.132662
24.0115	0.13324
24.0122	0.133741
24.0128	0.133653
24.0135	0.133506
24.0142	0.133162
24.0148	0.13319
24.0155	0.132249
24.0162	0.131245
24.0168	0.130821
24.0175	0.131061
24.0182	0.131234
24.0188	0.131474
24.0195	0.132154
24.0202	0.132798
24.0208	0.133255
24.0215	0.133346
24.0222	0.133523
24.0228	0.134198
24.0235	0.134084
24.0242	0.133111
24.0248	0.13293
24.0255	0.133615
24.0262	0.134069
24.0268	0.134291
24.0275	0.133965
24.0282	0.1345
24.0288	0.134639
24.0295	0.134555
24.0302	0.134376
24.0308	0.134592
24.0315	0.134085
24.0322	0.133529
24.0328	0.133633
24.0335	0.1335
24.0342	0.134259
24.0348	0.134036
24.0355	0.134329
24.0361	0.134161
24.0368	0.133954
24.0375	0.134953
24.0381	0.135946
24.0388	0.136239
24.0395	0.135788
24.0401	0.135063
24.0408	0.134952
24.0415	0.13439
24.0421	0.133383
24.0428	0.132771
24.0435	0.132309
24.0441	0.132171
24.0448	0.132082
24.0455	0.13192
24.0461	0.131714
24.0468	0.132225
24.0475	0.132227
24.0481	0.131754
24.0488	0.131654
24.0495	0.131763
24.0501	0.132964
24.0508	0.133984
24.0515	0.133708
24.0521	0.133365
24.0528	0.133182
24.0535	0.132793
24.0541	0.132675
24.0548	0.132485
24.0555	0.132272
24.0561	0.131825
24.0568	0.131674
24.0575	0.13286
24.0581	0.133238
24.0588	0.132856
24.0595	0.132465
24.0601	0.132813
24.0608	0.132667
24.0615	0.132356
24.0621	0.132215
24.0628	0.132025
24.0634	0.132162
24.0641	0.132244
24.0648	0.132348
24.0654	0.13231
24.0661	0.13249
24.0668	0.1327
24.0674	0.132263
24.0681	0.131976
24.0688	0.132475
24.0694	0.132979
24.0701	0.133551
24.0708	0.133293
24.0714	0.132948
24.0721	0.133596
24.0728	0.134123
24.0734	0.134387
24.0741	0.134792
24.0748	0.135394
24.0754	0.135656
24.0761	0.135433
24.0768	0.135957
24.0774	0.135758
24.0781	0.13563
24.0788	0.13609
24.0794	0.136056
24.0801	0.136104
24.0808	0.136604
24.0814	0.136691
24.0821	0.137094
24.0828	0.138148
24.0834	0.138386
24.0841	0.138387
24.0848	0.138948
24.0854	0.139655
24.0861	0.139601
24.0868	0.139172
24.0874	0.139513
24.0881	0.139823
24.0888	0.139773
24.0894	0.14014
24.0901	0.140194
24.0907	0.13927
24.0914	0.138711
24.0921	0.138566
24.0927	0.13822
24.0934	0.137316
24.0941	0.137328
24.0947	0.136945
24.0954	0.136735
24.0961	0.136702
24.0967	0.13688
24.0974	0.136453
24.0981	0.136068
24.0987	0.136079
24.0994	0.135965
24.1001	0.135745
24.1007	0.136084
24.1014	0.136313
24.1021	0.135372
24.1027	0.135022
24.1034	0.135329
24.1041	0.135368
24.1047	0.135234
24.1054	0.134552
24.1061	0.134168
24.1067	0.134741
24.1074	0.134666
24.1081	0.135393
24.1087	0.136221
24.1094	0.137132
24.1101	0.137056
24.1107	0.136961
24.1114	0.136485
24.1121	0.135857
24.1127	0.136303
24.1134	0.136482
24.1141	0.13721
24.1147	0.138048
24.1154	0.137058
24.1161	0.13575
24.1167	0.135336
24.1174	0.134986
24.1181	0.134467
24.1187	0.134249
24.1194	0.134413
24.12	0.134763
24.1207	0.134512
24.1214	0.135138
24.122	0.135376
24.1227	0.135211
24.1234	0.13497
24.124	0.133951
24.1247	0.13428
24.1254	0.13487
24.126	0.135443
24.1267	0.13658
24.1274	0.136371
24.128	0.136582
24.1287	0.136564
24.1294	0.1363
24.13	0.136233
24.1307	0.136578
24.1314	0.137133
24.132	0.136957
24.1327	0.137302
24.1334	0.137306
24.134	0.137602
24.1347	0.137853
24.1354	0.138627
24.136	0.138919
24.1367	0.139272
24.1374	0.1393
24.138	0.139735
24.1387	0.139857
24.1394	0.140055
24.14	0.139746
24.1407	0.139877
24.1414	0.138651
24.142	0.138225
24.1427	0.137734
24.1434	0.137339
24.144	0.137482
24.1447	0.138196
24.1453	0.138372
24.146	0.137821
24.1467	0.137318
24.1473	0.135809
24.148	0.135874
24.1487	0.135837
24.1493	0.136916
24.15	0.1361
24.1507	0.136011
24.1513	0.135975
24.152	0.135462
24.1527	0.135977
24.1533	0.136012
24.154	0.135798
24.1547	0.135188
24.1553	0.135371
24.156	0.135933
24.1567	0.136665
24.1573	0.137856
24.158	0.137965
24.1587	0.137712
24.1593	0.136814
24.16	0.13548
24.1607	0.136163
24.1613	0.136146
24.162	0.137295
24.1627	0.137077
24.1633	0.136178
24.164	0.136624
24.1647	0.136204
24.1653	0.136743
24.166	0.136072
24.1667	0.136544
24.1673	0.13578
24.168	0.135988
24.1687	0.13458
24.1693	0.134702
24.17	0.134373
24.1706	0.134666
24.1713	0.133779
24.172	0.13404
24.1726	0.13483
24.1733	0.135485
24.174	0.135467
24.1746	0.135334
24.1753	0.135895
24.176	0.136897
24.1766	0.137575
24.1773	0.137417
24.178	0.136964
24.1786	0.136976
24.1793	0.136672
24.18	0.137207
24.1806	0.138117
24.1813	0.137623
24.182	0.138369
24.1826	0.138311
24.1833	0.139445
24.184	0.139444
24.1846	0.13917
24.1853	0.140385
24.186	0.139724
24.1866	0.139947
24.1873	0.140571
24.188	0.140824
24.1886	0.139763
24.1893	0.140025
24.19	0.140612
24.1906	0.141293
24.1913	0.14172
24.192	0.142406
24.1926	0.143113
24.1933	0.143418
24.194	0.142599
24.1946	0.141772
24.1953	0.140935
24.196	0.141479
24.1966	0.14232
24.1973	0.142196
24.1979	0.142493
24.1986	0.141556
24.1993	0.141599
24.1999	0.141062
24.2006	0.141657
24.2013	0.142623
24.2019	0.144435
24.2026	0.144459
24.2033	0.145063
24.2039	0.145109
24.2046	0.145942
24.2053	0.145263
24.2059	0.143983
24.2066	0.143496
24.2073	0.143967
24.2079	0.144194
24.2086	0.143491
24.2093	0.142981
24.2099	0.14324
24.2106	0.143399
24.2113	0.142491
24.2119	0.141621
24.2126	0.140701
24.2133	0.139638
24.2139	0.139543
24.2146	0.139951
24.2153	0.140087
24.2159	0.139674
24.2166	0.139546
24.2173	0.140089
24.2179	0.139789
24.2186	0.139395
24.2193	0.140133
24.2199	0.139594
24.2206	0.138145
24.2213	0.137672
24.2219	0.137674
24.2226	0.137357
24.2233	0.137089
24.2239	0.136999
24.2246	0.136613
24.2252	0.136544
24.2259	0.13621
24.2266	0.135965
24.2272	0.136244
24.2279	0.136338
24.2286	0.136833
24.2292	0.137532
24.2299	0.137429
24.2306	0.137061
24.2312	0.137381
24.2319	0.137657
24.2326	0.138026
24.2332	0.138668
24.2339	0.137908
24.2346	0.136693
24.2352	0.13602
24.2359	0.135466
24.2366	0.135325
24.2372	0.135476
24.2379	0.135403
24.2386	0.135862
24.2392	0.136714
24.2399	0.137548
24.2406	0.138215
24.2412	0.138544
24.2419	0.1393
24.2426	0.139412
24.2432	0.139053
24.2439	0.139485
24.2446	0.140232
24.2452	0.141163
24.2459	0.142323
24.2466	0.143308
24.2472	0.14352
24.2479	0.143131
24.2486	0.1431
24.2492	0.143611
24.2499	0.143217
24.2506	0.1431
24.2512	0.14258
24.2519	0.14194
24.2525	0.141362
24.2532	0.1423
24.2539	0.142775
24.2545	0.14327
24.2552	0.143122
24.2559	0.142734
24.2565	0.141699
24.2572	0.141312
24.2579	0.140597
24.2585	0.140216
24.2592	0.140511
24.2599	0.140213
24.2605	0.14037
24.2612	0.140514
24.2619	0.139393
24.2625	0.138268
24.2632	0.138897
24.2639	0.138868
24.2645	0.138891
24.2652	0.139718
24.2659	0.138747
24.2665	0.138619
24.2672	0.139008
24.2679	0.138689
24.2685	0.139156
24.2692	0.139155
24.2699	0.138786
24.2705	0.138065
24.2712	0.138119
24.2719	0.137425
24.2725	0.136683
24.2732	0.135233
24.2739	0.134226
24.2745	0.134769
24.2752	0.132679
24.2759	0.133429
24.2765	0.133425
24.2772	0.13361
24.2779	0.133922
24.2785	0.134772
24.2792	0.133975
24.2798	0.13356
24.2805	0.133218
24.2812	0.133361
24.2818	0.13356
24.2825	0.133705
24.2832	0.134293
24.2838	0.13486
24.2845	0.137412
24.2852	0.137433
24.2858	0.138301
24.2865	0.138172
24.2872	0.138875
24.2878	0.139039
24.2885	0.1391
24.2892	0.139547
24.2898	0.139628
24.2905	0.140312
24.2912	0.140569
24.2918	0.1406
24.2925	0.141324
24.2932	0.142351
24.2938	0.142582
24.2945	0.14223
24.2952	0.142695
24.2958	0.143631
24.2965	0.143604
24.2972	0.143989
24.2978	0.143704
24.2985	0.143453
24.2992	0.143977
24.2998	0.145056
24.3005	0.144162
24.3012	0.144513
24.3018	0.145385
24.3025	0.146193
24.3032	0.147139
24.3038	0.147059
24.3045	0.147319
24.3051	0.148003
24.3058	0.148556
24.3065	0.148869
24.3071	0.149976
24.3078	0.150955
24.3085	0.150714
24.3091	0.150686
24.3098	0.150838
24.3105	0.150919
24.3111	0.150986
24.3118	0.150574
24.3125	0.149984
24.3131	0.150072
24.3138	0.150732
24.3145	0.151023
24.3151	0.152065
24.3158	0.152955
24.3165	0.153355
24.3171	0.153438
24.3178	0.153549
24.3185	0.153328
24.3191	0.152565
24.3198	0.152287
24.3205	0.152554
24.3211	0.152303
24.3218	0.152087
24.3225	0.151734
24.3231	0.153142
24.3238	0.152999
24.3245	0.153152
24.3251	0.153096
24.3258	0.153398
24.3265	0.15448
24.3271	0.154121
24.3278	0.1536
24.3285	0.154391
24.3291	0.154722
24.3298	0.154732
24.3305	0.155555
24.3311	0.154924
24.3318	0.155653
24.3324	0.155543
24.3331	0.155664
24.3338	0.155572
24.3344	0.157601
24.3351	0.157051
24.3358	0.156248
24.3364	0.155338
24.3371	0.154063
24.3378	0.154613
24.3384	0.154224
24.3391	0.153877
24.3398	0.153468
24.3404	0.153742
24.3411	0.152842
24.3418	0.153193
24.3424	0.152529
24.3431	0.153784
24.3438	0.153586
24.3444	0.153542
24.3451	0.153627
24.3458	0.153431
24.3464	0.153461
24.3471	0.153137
24.3478	0.153359
24.3484	0.15348
24.3491	0.153136
24.3498	0.151621
24.3504	0.151369
24.3511	0.150331
24.3518	0.150883
24.3524	0.150853
24.3531	0.150852
24.3538	0.149644
24.3544	0.150005
24.3551	0.150741
24.3558	0.152777
24.3564	0.15141
24.3571	0.151255
24.3578	0.152053
24.3584	0.152136
24.3591	0.15198
24.3597	0.151261
24.3604	0.150671
24.3611	0.150687
24.3617	0.15135
24.3624	0.151386
24.3631	0.151014
24.3637	0.150957
24.3644	0.15054
24.3651	0.150835
24.3657	0.152384
24.3664	0.151681
24.3671	0.152099
24.3677	0.151012
24.3684	0.151249
24.3691	0.153177
24.3697	0.153728
24.3704	0.154791
24.3711	0.155156
24.3717	0.154961
24.3724	0.155584
24.3731	0.156614
24.3737	0.15643
24.3744	0.157177
24.3751	0.157302
24.3757	0.157867
24.3764	0.158436
24.3771	0.158961
24.3777	0.160135
24.3784	0.160433
24.3791	0.161047
24.3797	0.161616
24.3804	0.162366
24.3811	0.163351
24.3817	0.164063
24.3824	0.163399
24.3831	0.164212
24.3837	0.16469
24.3844	0.166625
24.3851	0.166536
24.3857	0.167031
24.3864	0.166975
24.387	0.167661
24.3877	0.167458
24.3884	0.167009
24.389	0.166925
24.3897	0.167938
24.3904	0.168971
24.391	0.168971
24.3917	0.169184
24.3924	0.170155
24.393	0.170518
24.3937	0.171427
24.3944	0.172454
24.395	0.172197
24.3957	0.172278
24.3964	0.172881
24.397	0.174087
24.3977	0.174759
24.3984	0.174159
24.399	0.172959
24.3997	0.173571
24.4004	0.172702
24.401	0.172905
24.4017	0.172792
24.4024	0.172151
24.403	0.17165
24.4037	0.171275
24.4044	0.170932
24.405	0.171422
24.4057	0.17169
24.4064	0.171953
24.407	0.172222
24.4077	0.171627
24.4084	0.171051
24.409	0.172221
24.4097	0.171569
24.4104	0.172099
24.411	0.171682
24.4117	0.172619
24.4123	0.173502
24.413	0.173398
24.4137	0.172657
24.4143	0.17272
24.415	0.172204
24.4157	0.172774
24.4163	0.173505
24.417	0.17299
24.4177	0.172466
24.4183	0.173167
24.419	0.173375
24.4197	0.173592
24.4203	0.173421
24.421	0.173709
24.4217	0.173809
24.4223	0.173634
24.423	0.173667
24.4237	0.173692
24.4243	0.173877
24.425	0.173698
24.4257	0.173898
24.4263	0.17384
24.427	0.174111
24.4277	0.174832
24.4283	0.174642
24.429	0.174373
24.4297	0.174123
24.4303	0.174052
24.431	0.174863
24.4317	0.175573
24.4323	0.176506
24.433	0.176482
24.4337	0.176891
24.4343	0.177491
24.435	0.178076
24.4357	0.1782
24.4363	0.178673
24.437	0.178967
24.4377	0.179599
24.4383	0.180005
24.439	0.179623
24.4397	0.179467
24.4403	0.179782
24.441	0.181022
24.4416	0.181855
24.4423	0.181515
24.443	0.181883
24.4436	0.181841
24.4443	0.181565
24.445	0.181489
24.4456	0.181724
24.4463	0.181836
24.447	0.182503
24.4476	0.182435
24.4483	0.182499
24.449	0.18241
24.4496	0.182088
24.4503	0.18225
24.451	0.182545
24.4516	0.182125
24.4523	0.182615
24.453	0.183654
24.4536	0.184075
24.4543	0.18435
24.455	0.184318
24.4556	0.184124
24.4563	0.184043
24.457	0.184171
24.4576	0.18444
24.4583	0.184748
24.459	0.184368
24.4596	0.183429
24.4603	0.183027
24.461	0.183523
24.4616	0.184917
24.4623	0.185714
24.463	0.186126
24.4636	0.186279
24.4643	0.186226
24.465	0.186144
24.4656	0.186094
24.4663	0.186286
24.4669	0.186647
24.4676	0.187196
24.4683	0.187773
24.4689	0.188014
24.4696	0.188054
24.4703	0.18849
24.4709	0.188615
24.4716	0.188926
24.4723	0.189599
24.4729	0.189804
24.4736	0.189273
24.4743	0.189172
24.4749	0.189837
24.4756	0.19031
24.4763	0.190342
24.4769	0.190692
24.4776	0.191229
24.4783	0.191073
24.4789	0.19132
24.4796	0.191828
24.4803	0.191791
24.4809	0.192514
24.4816	0.193682
24.4823	0.194396
24.4829	0.195722
24.4836	0.196509
24.4843	0.196872
24.4849	0.197384
24.4856	0.19655
24.4863	0.196147
24.4869	0.196057
24.4876	0.196055
24.4883	0.197238
24.4889	0.197832
24.4896	0.197832
24.4903	0.198258
24.4909	0.198796
24.4916	0.198978
24.4922	0.200278
24.4929	0.201125
24.4936	0.200972
24.4942	0.200717
24.4949	0.200317
24.4956	0.200807
24.4962	0.201444
24.4969	0.201787
24.4976	0.201985
24.4982	0.202818
24.4989	0.203041
24.4996	0.203615
24.5002	0.203971
24.5009	0.204476
24.5016	0.204465
24.5022	0.204556
24.5029	0.205145
24.5036	0.205487
24.5042	0.206141
24.5049	0.206744
24.5056	0.206843
24.5062	0.207951
24.5069	0.210064
24.5076	0.209284
24.5082	0.20919
24.5089	0.209855
24.5096	0.209999
24.5102	0.210786
24.5109	0.210954
24.5116	0.211331
24.5122	0.211458
24.5129	0.21164
24.5136	0.21204
24.5142	0.211504
24.5149	0.211853
24.5156	0.212211
24.5162	0.212184
24.5169	0.212309
24.5176	0.212887
24.5182	0.213629
24.5189	0.215891
24.5195	0.21702
24.5202	0.217869
24.5209	0.218925
24.5215	0.218286
24.5222	0.219384
24.5229	0.21959
24.5235	0.219986
24.5242	0.221553
24.5249	0.22217
24.5255	0.22321
24.5262	0.223424
24.5269	0.224086
24.5275	0.224195
24.5282	0.225254
24.5289	0.22514
24.5295	0.225346
24.5302	0.225684
24.5309	0.226187
24.5315	0.225955
24.5322	0.227024
24.5329	0.227216
24.5335	0.227924
24.5342	0.227806
24.5349	0.228349
24.5355	0.229032
24.5362	0.229582
24.5369	0.230473
24.5375	0.230584
24.5382	0.230547
24.5389	0.231828
24.5395	0.231534
24.5402	0.231568
24.5409	0.233256
24.5415	0.233747
24.5422	0.233924
24.5429	0.233953
24.5435	0.234448
24.5442	0.235691
24.5449	0.236788
24.5455	0.237529
24.5462	0.23784
24.5468	0.238413
24.5475	0.239352
24.5482	0.240382
24.5488	0.24158
24.5495	0.242921
24.5502	0.244035
24.5508	0.244489
24.5515	0.244929
24.5522	0.245037
24.5528	0.245654
24.5535	0.247032
24.5542	0.24783
24.5548	0.248437
24.5555	0.249353
24.5562	0.250458
24.5568	0.250728
24.5575	0.250574
24.5582	0.250907
24.5588	0.251417
24.5595	0.252174
24.5602	0.253088
24.5608	0.253614
24.5615	0.253739
24.5622	0.254535
24.5628	0.255253
24.5635	0.255599
24.5642	0.256611
24.5648	0.257324
24.5655	0.258296
24.5662	0.259081
24.5668	0.259497
24.5675	0.260387
24.5682	0.261521
24.5688	0.2624
24.5695	0.262698
24.5702	0.263099
24.5708	0.264158
24.5715	0.265008
24.5722	0.265787
24.5728	0.267011
24.5735	0.267304
24.5741	0.267047
24.5748	0.266826
24.5755	0.266543
24.5761	0.267216
24.5768	0.267423
24.5775	0.267967
24.5781	0.268467
24.5788	0.268137
24.5795	0.268477
24.5801	0.269117
24.5808	0.269608
24.5815	0.269653
24.5821	0.269874
24.5828	0.269744
24.5835	0.269349
24.5841	0.269059
24.5848	0.268967
24.5855	0.269112
24.5861	0.269215
24.5868	0.268952
24.5875	0.268611
24.5881	0.268679
24.5888	0.268778
24.5895	0.268387
24.5901	0.268595
24.5908	0.2686
24.5915	0.269318
24.5921	0.269797
24.5928	0.269874
24.5935	0.271239
24.5941	0.271909
24.5948	0.272033
24.5955	0.2732
24.5961	0.274183
24.5968	0.273219
24.5975	0.274113
24.5981	0.27542
24.5988	0.275246
24.5995	0.276277
24.6001	0.275965
24.6008	0.276839
24.6014	0.278364
24.6021	0.279169
24.6028	0.279812
24.6034	0.280644
24.6041	0.280837
24.6048	0.281317
24.6054	0.281758
24.6061	0.281874
24.6068	0.2818
24.6074	0.28182
24.6081	0.282535
24.6088	0.284228
24.6094	0.285933
24.6101	0.287797
24.6108	0.289357
24.6114	0.290283
24.6121	0.291048
24.6128	0.29231
24.6134	0.293553
24.6141	0.294304
24.6148	0.295306
24.6154	0.295842
24.6161	0.295398
24.6168	0.295685
24.6174	0.296702
24.6181	0.297682
24.6188	0.298811
24.6194	0.299411
24.6201	0.300583
24.6208	0.302052
24.6214	0.302959
24.6221	0.303779
24.6228	0.30492
24.6234	0.305736
24.6241	0.306308
24.6248	0.306552
24.6254	0.30678
24.6261	0.307847
24.6268	0.308689
24.6274	0.309545
24.6281	0.310461
24.6287	0.310804
24.6294	0.311127
24.6301	0.311701
24.6307	0.312055
24.6314	0.311838
24.6321	0.312473
24.6327	0.313437
24.6334	0.314577
24.6341	0.315713
24.6347	0.315751
24.6354	0.315767
24.6361	0.315837
24.6367	0.316217
24.6374	0.317139
24.6381	0.318169
24.6387	0.318921
24.6394	0.319519
24.6401	0.320196
24.6407	0.321054
24.6414	0.321658
24.6421	0.322117
24.6427	0.322932
24.6434	0.323117
24.6441	0.323295
24.6447	0.323829
24.6454	0.324016
24.6461	0.324233
24.6467	0.324274
24.6474	0.324661
24.6481	0.325069
24.6487	0.325521
24.6494	0.326846
24.6501	0.327864
24.6507	0.328616
24.6514	0.329328
24.6521	0.330115
24.6527	0.331269
24.6534	0.331814
24.6541	0.3321
24.6547	0.332327
24.6554	0.332685
24.656	0.333313
24.6567	0.33425
24.6574	0.334973
24.658	0.335907
24.6587	0.336426
24.6594	0.336401
24.66	0.337006
24.6607	0.336979
24.6614	0.337222
24.662	0.33803
24.6627	0.338648
24.6634	0.33972
24.664	0.341406
24.6647	0.342891
24.6654	0.343722
24.666	0.344671
24.6667	0.345094
24.6674	0.345638
24.668	0.346092
24.6687	0.346471
24.6694	0.347346
24.67	0.347845
24.6707	0.348768
24.6714	0.349915
24.672	0.350859
24.6727	0.351781
24.6734	0.352366
24.674	0.352806
24.6747	0.35365
24.6754	0.354011
24.676	0.354463
24.6767	0.355214
24.6774	0.35543
24.678	0.355844
24.6787	0.356421
24.6794	0.357597
24.68	0.359219
24.6807	0.360218
24.6814	0.361031
24.682	0.361944
24.6827	0.362969
24.6833	0.36395
24.684	0.364754
24.6847	0.365803
24.6853	0.36591
24.686	0.366161
24.6867	0.366712
24.6873	0.367524
24.688	0.368758
24.6887	0.370183
24.6893	0.371336
24.69	0.372422
24.6907	0.373328
24.6913	0.373894
24.692	0.375004
24.6927	0.376092
24.6933	0.376708
24.694	0.377603
24.6947	0.378208
24.6953	0.37895
24.696	0.379836
24.6967	0.380584
24.6973	0.381191
24.698	0.381757
24.6987	0.382014
24.6993	0.381953
24.7	0.382027
24.7007	0.382193
24.7013	0.383396
24.702	0.38493
24.7027	0.386048
24.7033	0.38653
24.704	0.386376
24.7047	0.386881
24.7053	0.387361
24.706	0.388287
24.7067	0.388986
24.7073	0.390478
24.708	0.391721
24.7086	0.392331
24.7093	0.392529
24.71	0.392951
24.7106	0.394126
24.7113	0.395557
24.712	0.396801
24.7126	0.397164
24.7133	0.397962
24.714	0.398926
24.7146	0.399571
24.7153	0.399489
24.716	0.399704
24.7166	0.400128
24.7173	0.399652
24.718	0.400333
24.7186	0.402143
24.7193	0.402684
24.72	0.403459
24.7206	0.404624
24.7213	0.405577
24.722	0.405964
24.7226	0.407425
24.7233	0.407712
24.724	0.408633
24.7246	0.409816
24.7253	0.410507
24.726	0.411301
24.7266	0.412537
24.7273	0.413782
24.728	0.414728
24.7286	0.415351
24.7293	0.41622
24.73	0.417132
24.7306	0.417967
24.7313	0.418961
24.732	0.420849
24.7326	0.421598
24.7333	0.423248
24.734	0.423595
24.7346	0.423737
24.7353	0.423638
24.7359	0.424014
24.7366	0.425265
24.7373	0.426522
24.7379	0.426334
24.7386	0.42672
24.7393	0.427292
24.7399	0.428433
24.7406	0.428317
24.7413	0.428771
24.7419	0.43003
24.7426	0.431305
24.7433	0.433541
24.7439	0.433765
24.7446	0.434272
24.7453	0.434748
24.7459	0.435479
24.7466	0.435033
24.7473	0.435651
24.7479	0.436133
24.7486	0.437172
24.7493	0.437994
24.7499	0.438959
24.7506	0.441975
24.7513	0.442708
24.7519	0.443635
24.7526	0.445255
24.7533	0.445741
24.7539	0.445441
24.7546	0.4448
24.7553	0.445849
24.7559	0.445881
24.7566	0.446743
24.7573	0.447151
24.7579	0.448973
24.7586	0.449963
24.7593	0.450074
24.7599	0.450686
24.7606	0.45038
24.7613	0.451173
24.7619	0.452407
24.7626	0.452931
24.7632	0.453483
24.7639	0.452902
24.7646	0.453239
24.7652	0.452642
24.7659	0.45356
24.7666	0.454058
24.7672	0.455647
24.7679	0.456781
24.7686	0.45748
24.7692	0.458359
24.7699	0.459459
24.7706	0.459883
24.7712	0.460683
24.7719	0.461212
24.7726	0.461773
24.7732	0.462418
24.7739	0.463348
24.7746	0.464335
24.7752	0.465008
24.7759	0.465455
24.7766	0.466029
24.7772	0.466785
24.7779	0.466881
24.7786	0.467845
24.7792	0.469329
24.7799	0.47131
24.7806	0.472211
24.7812	0.473636
24.7819	0.474925
24.7826	0.475269
24.7832	0.475524
24.7839	0.475334
24.7846	0.475726
24.7852	0.47594
24.7859	0.47667
24.7866	0.478132
24.7872	0.480189
24.7879	0.481752
24.7885	0.482349
24.7892	0.483687
24.7899	0.484999
24.7905	0.485996
24.7912	0.486441
24.7919	0.487778
24.7925	0.489295
24.7932	0.490085
24.7939	0.491159
24.7945	0.492421
24.7952	0.493604
24.7959	0.494348
24.7965	0.495478
24.7972	0.496684
24.7979	0.497873
24.7985	0.499133
24.7992	0.499815
24.7999	0.500199
24.8005	0.501072
24.8012	0.502436
24.8019	0.503116
24.8025	0.503808
24.8032	0.504815
24.8039	0.506231
24.8045	0.507579
24.8052	0.508939
24.8059	0.510245
24.8065	0.511476
24.8072	0.512476
24.8079	0.513481
24.8085	0.514925
24.8092	0.515925
24.8099	0.516419
24.8105	0.517561
24.8112	0.518932
24.8119	0.519928
24.8125	0.519952
24.8132	0.519939
24.8139	0.520216
24.8145	0.521261
24.8152	0.522522
24.8158	0.523572
24.8165	0.524089
24.8172	0.524988
24.8178	0.526117
24.8185	0.526527
24.8192	0.526871
24.8198	0.527294
24.8205	0.528092
24.8212	0.529327
24.8218	0.530123
24.8225	0.530455
24.8232	0.531146
24.8238	0.531636
24.8245	0.533011
24.8252	0.533622
24.8258	0.534244
24.8265	0.534856
24.8272	0.535526
24.8278	0.536023
24.8285	0.537142
24.8292	0.538214
24.8298	0.538717
24.8305	0.54012
24.8312	0.541216
24.8318	0.541879
24.8325	0.542865
24.8332	0.544311
24.8338	0.544548
24.8345	0.546224
24.8352	0.54767
24.8358	0.548134
24.8365	0.549202
24.8372	0.550169
24.8378	0.551082
24.8385	0.551262
24.8392	0.55208
24.8398	0.551835
24.8405	0.552562
24.8412	0.552671
24.8418	0.552663
24.8425	0.55293
24.8431	0.55383
24.8438	0.554663
24.8445	0.555227
24.8451	0.555139
24.8458	0.556957
24.8465	0.556654
24.8471	0.557947
24.8478	0.55764
24.8485	0.559017
24.8491	0.559618
24.8498	0.56135
24.8505	0.561381
24.8511	0.561525
24.8518	0.562498
24.8525	0.563102
24.8531	0.563672
24.8538	0.563895
24.8545	0.563191
24.8551	0.563733
24.8558	0.564421
24.8565	0.565827
24.8571	0.566629
24.8578	0.566377
24.8585	0.566617
24.8591	0.567241
24.8598	0.568926
24.8605	0.570325
24.8611	0.57069
24.8618	0.571047
24.8625	0.571452
24.8631	0.57217
24.8638	0.573475
24.8645	0.573645
24.8651	0.57401
24.8658	0.574876
24.8665	0.575612
24.8671	0.576342
24.8678	0.578037
24.8685	0.57789
24.8691	0.578353
24.8698	0.579309
24.8704	0.579337
24.8711	0.579335
24.8718	0.580693
24.8724	0.581392
24.8731	0.582347
24.8738	0.583668
24.8744	0.584516
24.8751	0.584878
24.8758	0.585581
24.8764	0.586384
24.8771	0.587242
24.8778	0.587593
24.8784	0.588117
24.8791	0.589296
24.8798	0.590292
24.8804	0.591699
24.8811	0.593233
24.8818	0.593878
24.8824	0.59477
24.8831	0.595215
24.8838	0.595574
24.8844	0.596541
24.8851	0.597647
24.8858	0.598386
24.8864	0.59964
24.8871	0.600871
24.8878	0.601266
24.8884	0.602678
24.8891	0.604159
24.8898	0.604751
24.8904	0.605494
24.8911	0.604965
24.8918	0.605515
24.8924	0.606402
24.8931	0.607951
24.8938	0.609026
24.8944	0.609967
24.8951	0.60997
24.8957	0.611732
24.8964	0.612191
24.8971	0.61351
24.8977	0.61293
24.8984	0.613732
24.8991	0.614233
24.8997	0.615727
24.9004	0.616167
24.9011	0.617028
24.9017	0.616621
24.9024	0.618101
24.9031	0.61937
24.9037	0.620829
24.9044	0.621928
24.9051	0.622852
24.9057	0.623362
24.9064	0.623779
24.9071	0.623706
24.9077	0.623703
24.9084	0.624661
24.9091	0.626081
24.9097	0.626911
24.9104	0.627342
24.9111	0.627317
24.9117	0.628063
24.9124	0.628088
24.9131	0.628893
24.9137	0.628656
24.9144	0.628381
24.9151	0.629141
24.9157	0.629102
24.9164	0.628872
24.9171	0.629484
24.9177	0.629473
24.9184	0.62992
24.9191	0.630541
24.9197	0.630673
24.9204	0.631081
24.9211	0.632642
24.9217	0.63291
24.9224	0.633032
24.923	0.632788
24.9237	0.632603
24.9244	0.633144
24.925	0.633726
24.9257	0.633907
24.9264	0.634126
24.927	0.634449
24.9277	0.634458
24.9284	0.634893
24.929	0.634963
24.9297	0.634993
24.9304	0.635604
24.931	0.637239
24.9317	0.637216
24.9324	0.638437
24.933	0.638392
24.9337	0.638975
24.9344	0.638578
24.935	0.639144
24.9357	0.638634
24.9364	0.637922
24.937	0.637334
24.9377	0.637748
24.9384	0.637989
24.939	0.638997
24.9397	0.639825
24.9404	0.640852
24.941	0.641131
24.9417	0.640919
24.9424	0.64121
24.943	0.641858
24.9437	0.642734
24.9444	0.644118
24.945	0.645287
24.9457	0.646101
24.9464	0.64614
24.947	0.647845
24.9477	0.649029
24.9484	0.649269
24.949	0.650504
24.9497	0.650988
24.9504	0.652106
24.951	0.652215
24.9517	0.65194
24.9523	0.651929
24.953	0.652634
24.9537	0.651832
24.9543	0.651562
24.955	0.651952
24.9557	0.652167
24.9563	0.653365
24.957	0.654034
24.9577	0.654533
24.9583	0.655387
24.959	0.656007
24.9597	0.655838
24.9603	0.656034
24.961	0.655951
24.9617	0.657362
24.9623	0.656657
24.963	0.657002
24.9637	0.656552
24.9643	0.656639
24.965	0.656755
24.9657	0.656795
24.9663	0.656251
24.967	0.65765
24.9677	0.6592
24.9683	0.659698
24.969	0.660509
24.9697	0.661107
24.9703	0.66123
24.971	0.660906
24.9717	0.662304
24.9723	0.661748
24.973	0.661419
24.9737	0.661971
24.9743	0.663517
24.975	0.663996
24.9757	0.66414
24.9763	0.664123
24.977	0.664613
24.9777	0.664593
24.9783	0.664414
24.979	0.664261
24.9796	0.665044
24.9803	0.664395
24.981	0.664202
24.9816	0.66476
24.9823	0.664716
24.983	0.665257
24.9836	0.665374
24.9843	0.665565
24.985	0.666734
24.9856	0.668392
24.9863	0.669203
24.987	0.670235
24.9876	0.67083
24.9883	0.671469
24.989	0.672915
24.9896	0.673211
24.9903	0.67463
24.991	0.675205
24.9916	0.675832
24.9923	0.676161
24.993	0.676855
24.9936	0.676861
24.9943	0.677455
24.995	0.677748
24.9956	0.678612
24.9963	0.67875
24.997	0.679192
24.9976	0.678789
24.9983	0.679625
24.999	0.680543
24.9996	0.681705
25.0003	0.681083
25.001	0.680686
25.0016	0.68125
25.0023	0.681952
25.003	0.683
25.0036	0.683306
25.0043	0.683821
25.0049	0.684044
25.0056	0.683983
25.0063	0.684018
25.0069	0.683272
25.0076	0.682868
25.0083	0.683546
25.0089	0.683983
25.0096	0.684861
25.0103	0.685322
25.0109	0.685821
25.0116	0.686321
25.0123	0.686877
25.0129	0.68667
25.0136	0.687249
25.0143	0.68834
25.0149	0.68914
25.0156	0.690194
25.0163	0.690534
25.0169	0.691596
25.0176	0.693005
25.0183	0.693723
25.0189	0.693589
25.0196	0.69386
25.0203	0.694165
25.0209	0.694377
25.0216	0.694194
25.0223	0.693982
25.0229	0.694174
25.0236	0.694262
25.0243	0.695113
25.0249	0.695825
25.0256	0.696603
25.0263	0.697146
25.0269	0.697533
25.0276	0.697663
25.0283	0.698048
25.0289	0.698406
25.0296	0.699107
25.0303	0.700135
25.0309	0.701364
25.0316	0.701699
25.0322	0.701752
25.0329	0.702152
25.0336	0.702234
25.0342	0.702643
25.0349	0.702875
25.0356	0.70275
25.0362	0.702798
25.0369	0.703531
25.0376	0.703771
25.0382	0.703923
25.0389	0.705049
25.0396	0.705802
25.0402	0.70707
25.0409	0.708064
25.0416	0.708195
25.0422	0.708288
25.0429	0.708239
25.0436	0.708065
25.0442	0.707684
25.0449	0.707362
25.0456	0.707518
25.0462	0.708266
25.0469	0.708832
25.0476	0.709083
25.0482	0.708788
25.0489	0.708836
25.0496	0.708715
25.0502	0.708541
25.0509	0.708263
25.0516	0.708079
25.0522	0.708483
25.0529	0.708417
25.0536	0.708453
25.0542	0.708654
25.0549	0.709143
25.0556	0.709271
25.0562	0.709262
25.0569	0.708797
25.0575	0.708222
25.0582	0.707279
25.0589	0.706683
25.0595	0.706606
25.0602	0.706801
25.0609	0.706181
25.0615	0.705982
25.0622	0.706648
25.0629	0.707288
25.0635	0.707676
25.0642	0.707008
25.0649	0.706859
25.0655	0.706185
25.0662	0.706201
25.0669	0.706217
25.0675	0.705702
25.0682	0.705297
25.0689	0.704843
25.0695	0.704733
25.0702	0.704371
25.0709	0.704176
25.0715	0.703946
25.0722	0.703513
25.0729	0.703759
25.0735	0.70302
25.0742	0.702711
25.0749	0.70301
25.0755	0.702706
25.0762	0.702553
25.0769	0.702906
25.0775	0.703824
25.0782	0.703791
25.0789	0.70371
25.0795	0.703515
25.0802	0.703047
25.0809	0.702432
25.0815	0.70251
25.0822	0.702455
25.0829	0.703097
25.0835	0.702813
25.0842	0.701842
25.0848	0.70269
25.0855	0.702244
25.0862	0.702437
25.0868	0.702153
25.0875	0.701486
25.0882	0.700953
25.0888	0.701203
25.0895	0.700957
25.0902	0.701416
25.0908	0.700832
25.0915	0.701236
25.0922	0.701913
25.0928	0.702255
25.0935	0.702248
25.0942	0.70272
25.0948	0.701744
25.0955	0.700683
25.0962	0.700329
25.0968	0.699415
25.0975	0.699157
25.0982	0.698902
25.0988	0.699182
25.0995	0.698626
25.1002	0.69826
25.1008	0.69814
25.1015	0.699384
25.1022	0.699378
25.1028	0.699693
25.1035	0.69963
25.1042	0.69948
25.1048	0.698367
25.1055	0.698453
25.1062	0.697526
25.1068	0.698222
25.1075	0.698317
25.1082	0.6986
25.1088	0.699068
25.1095	0.699273
25.1102	0.699073
25.1108	0.698756
25.1115	0.699029
25.1121	0.698797
25.1128	0.698687
25.1135	0.698445
25.1141	0.698398
25.1148	0.697615
25.1155	0.697568
25.1161	0.697135
25.1168	0.697413
25.1175	0.697598
25.1181	0.696279
25.1188	0.696416
25.1195	0.69668
25.1201	0.696638
25.1208	0.69645
25.1215	0.696105
25.1221	0.695396
25.1228	0.694296
25.1235	0.694026
25.1241	0.694904
25.1248	0.694815
25.1255	0.693982
25.1261	0.693033
25.1268	0.693051
25.1275	0.693479
25.1281	0.693626
25.1288	0.693162
25.1295	0.692654
25.1301	0.693139
25.1308	0.693147
25.1315	0.692812
25.1321	0.692937
25.1328	0.693275
25.1335	0.693656
25.1341	0.693005
25.1348	0.691957
25.1355	0.691359
25.1361	0.690829
25.1368	0.690819
25.1375	0.6912
25.1381	0.691566
25.1388	0.692138
25.1394	0.692258
25.1401	0.692031
25.1408	0.692038
25.1414	0.691691
25.1421	0.691394
25.1428	0.691478
25.1434	0.691547
25.1441	0.691471
25.1448	0.6912
25.1454	0.690844
25.1461	0.690564
25.1468	0.690587
25.1474	0.690287
25.1481	0.690945
25.1488	0.690728
25.1494	0.690731
25.1501	0.690528
25.1508	0.689622
25.1514	0.68911
25.1521	0.688651
25.1528	0.688088
25.1534	0.687643
25.1541	0.687421
25.1548	0.687381
25.1554	0.687064
25.1561	0.686861
25.1568	0.687349
25.1574	0.687511
25.1581	0.686684
25.1588	0.686842
25.1594	0.686175
25.1601	0.686473
25.1608	0.686187
25.1614	0.685429
25.1621	0.686307
25.1628	0.685179
25.1634	0.685605
25.1641	0.685911
25.1648	0.685214
25.1654	0.685456
25.1661	0.685059
25.1667	0.684872
25.1674	0.684548
25.1681	0.684434
25.1687	0.684776
25.1694	0.685444
25.1701	0.685702
25.1707	0.686052
25.1714	0.686056
25.1721	0.686159
25.1727	0.685749
25.1734	0.685294
25.1741	0.684871
25.1747	0.684106
25.1754	0.68327
25.1761	0.682488
25.1767	0.681447
25.1774	0.680195
25.1781	0.679047
25.1787	0.678118
25.1794	0.677965
25.1801	0.67793
25.1807	0.677834
25.1814	0.677742
25.1821	0.677108
25.1827	0.676681
25.1834	0.676644
25.1841	0.676687
25.1847	0.676486
25.1854	0.676384
25.1861	0.676481
25.1867	0.676344
25.1874	0.676265
25.1881	0.676451
25.1887	0.676273
25.1894	0.676352
25.1901	0.676445
25.1907	0.676165
25.1914	0.675616
25.192	0.674787
25.1927	0.673861
25.1934	0.673856
25.194	0.673928
25.1947	0.673881
25.1954	0.673773
25.196	0.67408
25.1967	0.674304
25.1974	0.673341
25.198	0.672285
25.1987	0.67258
25.1994	0.672484
25.2	0.671726
25.2007	0.671175
25.2014	0.670678
25.202	0.669973
25.2027	0.66881
25.2034	0.667786
25.204	0.666722
25.2047	0.665826
25.2054	0.665053
25.206	0.664039
25.2067	0.663415
25.2074	0.662716
25.208	0.661753
25.2087	0.661225
25.2094	0.661253
25.21	0.660971
25.2107	0.660601
25.2114	0.660546
25.212	0.660603
25.2127	0.659972
25.2134	0.659259
25.214	0.65851
25.2147	0.657472
25.2154	0.657268
25.216	0.656781
25.2167	0.656046
25.2174	0.655333
25.218	0.654828
25.2187	0.653762
25.2193	0.65258
25.22	0.652018
25.2207	0.650906
25.2213	0.65002
25.222	0.650024
25.2227	0.649848
25.2233	0.649191
25.224	0.648573
25.2247	0.64785
25.2253	0.647253
25.226	0.646825
25.2267	0.645416
25.2273	0.64426
25.228	0.643403
25.2287	0.641927
25.2293	0.640462
25.23	0.639835
25.2307	0.639588
25.2313	0.638988
25.232	0.637992
25.2327	0.637151
25.2333	0.636484
25.234	0.635671
25.2347	0.634332
25.2353	0.633571
25.236	0.633562
25.2367	0.633642
25.2373	0.633511
25.238	0.632849
25.2387	0.632189
25.2393	0.632018
25.24	0.631764
25.2407	0.631493
25.2413	0.631312
25.242	0.63135
25.2427	0.631417
25.2433	0.631349
25.244	0.631701
25.2447	0.632101
25.2453	0.631856
25.246	0.631404
25.2466	0.631028
25.2473	0.630872
25.248	0.630198
25.2486	0.629602
25.2493	0.629256
25.25	0.628229
25.2506	0.627076
25.2513	0.626539
25.252	0.626116
25.2526	0.625285
25.2533	0.624559
25.254	0.62365
25.2546	0.622437
25.2553	0.620658
25.256	0.619596
25.2566	0.619136
25.2573	0.618613
25.258	0.618316
25.2586	0.617647
25.2593	0.617169
25.26	0.617496
25.2606	0.617205
25.2613	0.616604
25.262	0.616141
25.2626	0.61651
25.2633	0.61624
25.264	0.615458
25.2646	0.61503
25.2653	0.614245
25.266	0.613751
25.2666	0.613597
25.2673	0.613701
25.268	0.61355
25.2686	0.612728
25.2693	0.611176
25.27	0.609924
25.2706	0.609492
25.2713	0.608633
25.272	0.608195
25.2726	0.607678
25.2733	0.607104
25.2739	0.606607
25.2746	0.605821
25.2753	0.604776
25.2759	0.604084
25.2766	0.603605
25.2773	0.602753
25.2779	0.600827
25.2786	0.600372
25.2793	0.600259
25.2799	0.599844
25.2806	0.598777
25.2813	0.597826
25.2819	0.596296
25.2826	0.595394
25.2833	0.595511
25.2839	0.595245
25.2846	0.594118
25.2853	0.594155
25.2859	0.594063
25.2866	0.593672
25.2873	0.593816
25.2879	0.594212
25.2886	0.594916
25.2893	0.594323
25.2899	0.593567
25.2906	0.592488
25.2913	0.591989
25.2919	0.591362
25.2926	0.590935
25.2933	0.589945
25.2939	0.589777
25.2946	0.589781
25.2953	0.589428
25.2959	0.587797
25.2966	0.587465
25.2973	0.587504
25.2979	0.58711
25.2986	0.586029
25.2993	0.585722
25.2999	0.584527
25.3006	0.583649
25.3012	0.583134
25.3019	0.58323
25.3026	0.58324
25.3032	0.582956
25.3039	0.582403
25.3046	0.582198
25.3052	0.580842
25.3059	0.579569
25.3066	0.578338
25.3072	0.576877
25.3079	0.576076
25.3086	0.575429
25.3092	0.574574
25.3099	0.573947
25.3106	0.572372
25.3112	0.573055
25.3119	0.572047
25.3126	0.571012
25.3132	0.569542
25.3139	0.569836
25.3146	0.569544
25.3152	0.569742
25.3159	0.569037
25.3166	0.567296
25.3172	0.566349
25.3179	0.5671
25.3186	0.566214
25.3192	0.566414
25.3199	0.566192
25.3206	0.565147
25.3212	0.563404
25.3219	0.562733
25.3226	0.560932
25.3232	0.561209
25.3239	0.561094
25.3246	0.55996
25.3252	0.559152
25.3259	0.558744
25.3266	0.558132
25.3272	0.557582
25.3279	0.556099
25.3285	0.555553
25.3292	0.554576
25.3299	0.553461
25.3305	0.552993
25.3312	0.552454
25.3319	0.552012
25.3325	0.550767
25.3332	0.550664
25.3339	0.550628
25.3345	0.549534
25.3352	0.548166
25.3359	0.547039
25.3365	0.546563
25.3372	0.54603
25.3379	0.545715
25.3385	0.545539
25.3392	0.545135
25.3399	0.544238
25.3405	0.544746
25.3412	0.544428
25.3419	0.543468
25.3425	0.542486
25.3432	0.541112
25.3439	0.540373
25.3445	0.539644
25.3452	0.538641
25.3459	0.538557
25.3465	0.538234
25.3472	0.538102
25.3479	0.538041
25.3485	0.537622
25.3492	0.536353
25.3499	0.535712
25.3505	0.534552
25.3512	0.533527
25.3519	0.532622
25.3525	0.531203
25.3532	0.530631
25.3538	0.530381
25.3545	0.529773
25.3552	0.529529
25.3558	0.529876
25.3565	0.528994
25.3572	0.52799
25.3578	0.528212
25.3585	0.527884
25.3592	0.527434
25.3598	0.52715
25.3605	0.526475
25.3612	0.525675
25.3618	0.52499
25.3625	0.524413
25.3632	0.524048
25.3638	0.524134
25.3645	0.524244
25.3652	0.523851
25.3658	0.523453
25.3665	0.522256
25.3672	0.521444
25.3678	0.521468
25.3685	0.521551
25.3692	0.521225
25.3698	0.520323
25.3705	0.519592
25.3712	0.518681
25.3718	0.517772
25.3725	0.517069
25.3732	0.516339
25.3738	0.515566
25.3745	0.514896
25.3752	0.514341
25.3758	0.51379
25.3765	0.513147
25.3772	0.511977
25.3778	0.511265
25.3785	0.510939
25.3791	0.510319
25.3798	0.508693
25.3805	0.506656
25.3811	0.504698
25.3818	0.503933
25.3825	0.504239
25.3831	0.504843
25.3838	0.505058
25.3845	0.50411
25.3851	0.503662
25.3858	0.50344
25.3865	0.502969
25.3871	0.502408
25.3878	0.501882
25.3885	0.501232
25.3891	0.499755
25.3898	0.498817
25.3905	0.497553
25.3911	0.496422
25.3918	0.49589
25.3925	0.494773
25.3931	0.493017
25.3938	0.492676
25.3945	0.492419
25.3951	0.492017
25.3958	0.491044
25.3965	0.489574
25.3971	0.488016
25.3978	0.487591
25.3985	0.486977
25.3991	0.485733
25.3998	0.485462
25.4005	0.484558
25.4011	0.483883
25.4018	0.482656
25.4025	0.481171
25.4031	0.480302
25.4038	0.479307
25.4045	0.478838
25.4051	0.478729
25.4058	0.478936
25.4064	0.478597
25.4071	0.477923
25.4078	0.476852
25.4084	0.475402
25.4091	0.474565
25.4098	0.473982
25.4104	0.473109
25.4111	0.472294
25.4118	0.471734
25.4124	0.471048
25.4131	0.471046
25.4138	0.471938
25.4144	0.471481
25.4151	0.470894
25.4158	0.469936
25.4164	0.469133
25.4171	0.468929
25.4178	0.46884
25.4184	0.467518
25.4191	0.467519
25.4198	0.466552
25.4204	0.465399
25.4211	0.464521
25.4218	0.463953
25.4224	0.463271
25.4231	0.46302
25.4238	0.462293
25.4244	0.461184
25.4251	0.460265
25.4258	0.459462
25.4264	0.458814
25.4271	0.458068
25.4278	0.457623
25.4284	0.456706
25.4291	0.456033
25.4298	0.455472
25.4304	0.454271
25.4311	0.453064
25.4318	0.452103
25.4324	0.451605
25.4331	0.451328
25.4337	0.450481
25.4344	0.450081
25.4351	0.450134
25.4357	0.450604
25.4364	0.45105
25.4371	0.450368
25.4377	0.450122
25.4384	0.450179
25.4391	0.448878
25.4397	0.447937
25.4404	0.446824
25.4411	0.446482
25.4417	0.445856
25.4424	0.445512
25.4431	0.445617
25.4437	0.445255
25.4444	0.445335
25.4451	0.444477
25.4457	0.44256
25.4464	0.441356
25.4471	0.440782
25.4477	0.439745
25.4484	0.438808
25.4491	0.437916
25.4497	0.436894
25.4504	0.43577
25.4511	0.434479
25.4517	0.433842
25.4524	0.433922
25.4531	0.433627
25.4537	0.433076
25.4544	0.433358
25.4551	0.432699
25.4557	0.431882
25.4564	0.431391
25.4571	0.431986
25.4577	0.431933
25.4584	0.431726
25.4591	0.431263
25.4597	0.430875
25.4604	0.430927
25.4611	0.430684
25.4617	0.429762
25.4624	0.429099
25.463	0.429147
25.4637	0.429143
25.4644	0.428487
25.465	0.428789
25.4657	0.428096
25.4664	0.427861
25.467	0.427057
25.4677	0.426682
25.4684	0.426669
25.469	0.425364
25.4697	0.423625
25.4704	0.422089
25.471	0.421437
25.4717	0.420559
25.4724	0.419396
25.473	0.419125
25.4737	0.418667
25.4744	0.417671
25.475	0.417481
25.4757	0.416268
25.4764	0.41573
25.477	0.414835
25.4777	0.414694
25.4784	0.414275
25.479	0.414307
25.4797	0.415093
25.4804	0.414587
25.481	0.4142
25.4817	0.413684
25.4824	0.412716
25.483	0.412623
25.4837	0.411873
25.4844	0.41215
25.485	0.411147
25.4857	0.410277
25.4864	0.409329
25.487	0.408109
25.4877	0.406163
25.4883	0.406102
25.489	0.405201
25.4897	0.405394
25.4903	0.404171
25.491	0.402901
25.4917	0.402327
25.4923	0.402897
25.493	0.402163
25.4937	0.400695
25.4943	0.399758
25.495	0.399252
25.4957	0.398444
25.4963	0.397974
25.497	0.396753
25.4977	0.396262
25.4983	0.395665
25.499	0.395607
25.4997	0.395285
25.5003	0.393842
25.501	0.393568
25.5017	0.392473
25.5023	0.391302
25.503	0.390288
25.5037	0.389458
25.5043	0.388803
25.505	0.388841
25.5057	0.387549
25.5063	0.387387
25.507	0.386658
25.5077	0.386724
25.5083	0.385212
25.509	0.385386
25.5097	0.385051
25.5103	0.384931
25.511	0.384451
25.5117	0.38271
25.5123	0.381819
25.513	0.38072
25.5137	0.380148
25.5143	0.37971
25.515	0.37874
25.5156	0.378206
25.5163	0.378551
25.517	0.37855
25.5176	0.377764
25.5183	0.37755
25.519	0.376615
25.5196	0.375681
25.5203	0.375572
25.521	0.375434
25.5216	0.374818
25.5223	0.374316
25.523	0.372994
25.5236	0.372142
25.5243	0.371477
25.525	0.370038
25.5256	0.368544
25.5263	0.368361
25.527	0.367654
25.5276	0.367382
25.5283	0.366939
25.529	0.367035
25.5296	0.366128
25.5303	0.365048
25.531	0.364027
25.5316	0.363072
25.5323	0.362027
25.533	0.361732
25.5336	0.361361
25.5343	0.360616
25.535	0.359044
25.5356	0.359163
25.5363	0.35941
25.537	0.35914
25.5376	0.358335
25.5383	0.357053
25.539	0.356931
25.5396	0.355427
25.5403	0.355375
25.541	0.35486
25.5416	0.354178
25.5423	0.353194
25.5429	0.351645
25.5436	0.351179
25.5443	0.35076
25.5449	0.350586
25.5456	0.350072
25.5463	0.348854
25.5469	0.348334
25.5476	0.347165
25.5483	0.346459
25.5489	0.345745
25.5496	0.343951
25.5503	0.342309
25.5509	0.341527
25.5516	0.340101
25.5523	0.338868
25.5529	0.338217
25.5536	0.336921
25.5543	0.335767
25.5549	0.335025
25.5556	0.334444
25.5563	0.333733
25.5569	0.333605
25.5576	0.333717
25.5583	0.333069
25.5589	0.333036
25.5596	0.332515
25.5603	0.332682
25.5609	0.332345
25.5616	0.33187
25.5623	0.331453
25.5629	0.33084
25.5636	0.330214
25.5643	0.330396
25.5649	0.330027
25.5656	0.328932
25.5663	0.327715
25.5669	0.327416
25.5676	0.326722
25.5683	0.32641
25.5689	0.325432
25.5696	0.325056
25.5702	0.325457
25.5709	0.325571
25.5716	0.325632
25.5722	0.325429
25.5729	0.325475
25.5736	0.324671
25.5742	0.324074
25.5749	0.323902
25.5756	0.323975
25.5762	0.324138
25.5769	0.323299
25.5776	0.322875
25.5782	0.322665
25.5789	0.322238
25.5796	0.32245
25.5802	0.322783
25.5809	0.323015
25.5816	0.323238
25.5822	0.322786
25.5829	0.322297
25.5836	0.321864
25.5842	0.321512
25.5849	0.321833
25.5856	0.321555
25.5862	0.320937
25.5869	0.321073
25.5876	0.320871
25.5882	0.320113
25.5889	0.319652
25.5896	0.319188
25.5902	0.318376
25.5909	0.318298
25.5916	0.318123
25.5922	0.317083
25.5929	0.31669
25.5936	0.315567
25.5942	0.314184
25.5949	0.313131
25.5955	0.312578
25.5962	0.312849
25.5969	0.312451
25.5975	0.311913
25.5982	0.311905
25.5989	0.311919
25.5995	0.311889
25.6002	0.311295
25.6009	0.310717
25.6015	0.310289
25.6022	0.310323
25.6029	0.309594
25.6035	0.308764
25.6042	0.308449
25.6049	0.307922
25.6055	0.30702
25.6062	0.306003
25.6069	0.305479
25.6075	0.304705
25.6082	0.303123
25.6089	0.301676
25.6095	0.300568
25.6102	0.299438
25.6109	0.298202
25.6115	0.297266
25.6122	0.296746
25.6129	0.295417
25.6135	0.29431
25.6142	0.293324
25.6149	0.292389
25.6155	0.292118
25.6162	0.292086
25.6169	0.292331
25.6175	0.291832
25.6182	0.290934
25.6189	0.290331
25.6195	0.289746
25.6202	0.289246
25.6209	0.289165
25.6215	0.288887
25.6222	0.288398
25.6228	0.288193
25.6235	0.287516
25.6242	0.286254
25.6248	0.285853
25.6255	0.285363
25.6262	0.28467
25.6268	0.28457
25.6275	0.284559
25.6282	0.283551
25.6288	0.282534
25.6295	0.281669
25.6302	0.281759
25.6308	0.28096
25.6315	0.28022
25.6322	0.280014
25.6328	0.279954
25.6335	0.279285
25.6342	0.278705
25.6348	0.278697
25.6355	0.277962
25.6362	0.277482
25.6368	0.276899
25.6375	0.276421
25.6382	0.276592
25.6388	0.276726
25.6395	0.276507
25.6402	0.275398
25.6408	0.275547
25.6415	0.276032
25.6422	0.275922
25.6428	0.276162
25.6435	0.276651
25.6442	0.277038
25.6448	0.277397
25.6455	0.277061
25.6462	0.276335
25.6468	0.275741
25.6475	0.275799
25.6482	0.275636
25.6488	0.275359
25.6495	0.275228
25.6501	0.274276
25.6508	0.274567
25.6515	0.274105
25.6521	0.273804
25.6528	0.273535
25.6535	0.273061
25.6541	0.272756
25.6548	0.273196
25.6555	0.272872
25.6561	0.272421
25.6568	0.271797
25.6575	0.271829
25.6581	0.271629
25.6588	0.270806
25.6595	0.269976
25.6601	0.269975
25.6608	0.269254
25.6615	0.269648
25.6621	0.268949
25.6628	0.268905
25.6635	0.267311
25.6641	0.267129
25.6648	0.26675
25.6655	0.265826
25.6661	0.264736
25.6668	0.26611
25.6675	0.267115
25.6681	0.266817
25.6688	0.26667
25.6695	0.267133
25.6701	0.266576
25.6708	0.2661
25.6715	0.265203
25.6721	0.264998
25.6728	0.264604
25.6735	0.264929
25.6741	0.264736
25.6748	0.265375
25.6754	0.265153
25.6761	0.264585
25.6768	0.264144
25.6774	0.263373
25.6781	0.262032
25.6788	0.2613
25.6794	0.261865
25.6801	0.261472
25.6808	0.260832
25.6814	0.260561
25.6821	0.259996
25.6828	0.259487
25.6834	0.258364
25.6841	0.256787
25.6848	0.256699
25.6854	0.256625
25.6861	0.255655
25.6868	0.255048
25.6874	0.254087
25.6881	0.25292
25.6888	0.25206
25.6894	0.25128
25.6901	0.250663
25.6908	0.250213
25.6914	0.249967
25.6921	0.249833
25.6928	0.24951
25.6934	0.24894
25.6941	0.248484
25.6948	0.247796
25.6954	0.247446
25.6961	0.247676
25.6968	0.247235
25.6974	0.246326
25.6981	0.246203
25.6988	0.246448
25.6994	0.24619
25.7001	0.245212
25.7008	0.244473
25.7014	0.243787
25.7021	0.243114
25.7027	0.24259
25.7034	0.242215
25.7041	0.242339
25.7047	0.241768
25.7054	0.241059
25.7061	0.239869
25.7067	0.238711
25.7074	0.238047
25.7081	0.237017
25.7087	0.236644
25.7094	0.236532
25.7101	0.235941
25.7107	0.235718
25.7114	0.236238
25.7121	0.236978
25.7127	0.236673
25.7134	0.236669
25.7141	0.236158
25.7147	0.236028
25.7154	0.235909
25.7161	0.234937
25.7167	0.234983
25.7174	0.23534
25.7181	0.234978
25.7187	0.234506
25.7194	0.23444
25.7201	0.233806
25.7207	0.233565
25.7214	0.233701
25.7221	0.233804
25.7227	0.233835
25.7234	0.233876
25.7241	0.233846
25.7247	0.233358
25.7254	0.232567
25.7261	0.232044
25.7267	0.231676
25.7274	0.231359
25.7281	0.230855
25.7287	0.230882
25.7294	0.231134
25.73	0.231116
25.7307	0.230509
25.7314	0.231122
25.732	0.231112
25.7327	0.230725
25.7334	0.230822
25.734	0.230003
25.7347	0.229878
25.7354	0.22958
25.736	0.228984
25.7367	0.228272
25.7374	0.227766
25.738	0.226623
25.7387	0.22554
25.7394	0.225502
25.74	0.225885
25.7407	0.22639
25.7414	0.226844
25.742	0.22625
25.7427	0.226333
25.7434	0.225974
25.744	0.225226
25.7447	0.224703
25.7454	0.224345
25.746	0.223778
25.7467	0.222837
25.7474	0.222019
25.748	0.221495
25.7487	0.220818
25.7494	0.219996
25.75	0.219272
25.7507	0.21858
25.7514	0.218145
25.752	0.217932
25.7527	0.217724
25.7534	0.217277
25.754	0.217103
25.7547	0.21714
25.7554	0.216797
25.756	0.216516
25.7567	0.216279
25.7573	0.215812
25.758	0.215552
25.7587	0.215911
25.7593	0.216223
25.76	0.215906
25.7607	0.215292
25.7613	0.215329
25.762	0.215337
25.7627	0.214475
25.7633	0.213133
25.764	0.212027
25.7647	0.211576
25.7653	0.21119
25.766	0.210667
25.7667	0.210388
25.7673	0.210302
25.768	0.209981
25.7687	0.209351
25.7693	0.209224
25.77	0.209652
25.7707	0.209792
25.7713	0.209535
25.772	0.208916
25.7727	0.208462
25.7733	0.207845
25.774	0.207093
25.7747	0.206249
25.7753	0.205695
25.776	0.205654
25.7767	0.205335
25.7773	0.205094
25.778	0.205499
25.7787	0.205609
25.7793	0.20503
25.78	0.20472
25.7807	0.204467
25.7813	0.203891
25.782	0.203337
25.7827	0.203194
25.7833	0.203584
25.784	0.203766
25.7846	0.203474
25.7853	0.203364
25.786	0.202505
25.7866	0.201512
25.7873	0.201195
25.788	0.200883
25.7886	0.200458
25.7893	0.200304
25.79	0.200301
25.7906	0.200178
25.7913	0.199745
25.792	0.198681
25.7926	0.198331
25.7933	0.199143
25.794	0.199406
25.7946	0.198579
25.7953	0.198131
25.796	0.198138
25.7966	0.198192
25.7973	0.198522
25.798	0.198404
25.7986	0.197917
25.7993	0.197602
25.8	0.196621
25.8006	0.195891
25.8013	0.195585
25.802	0.19536
25.8026	0.194919
25.8033	0.193896
25.804	0.193305
25.8046	0.193402
25.8053	0.193835
25.806	0.193704
25.8066	0.193604
25.8073	0.193475
25.808	0.193368
25.8086	0.193135
25.8093	0.19272
25.81	0.192279
25.8106	0.192192
25.8113	0.191306
25.8119	0.190187
25.8126	0.19011
25.8133	0.190176
25.8139	0.189811
25.8146	0.189666
25.8153	0.189432
25.8159	0.189657
25.8166	0.189941
25.8173	0.190419
25.8179	0.190833
25.8186	0.191095
25.8193	0.191921
25.8199	0.192707
25.8206	0.192158
25.8213	0.191013
25.8219	0.191094
25.8226	0.190909
25.8233	0.189915
25.8239	0.189334
25.8246	0.189276
25.8253	0.189818
25.8259	0.189704
25.8266	0.189198
25.8273	0.18943
25.8279	0.189943
25.8286	0.18983
25.8293	0.18964
25.8299	0.189787
25.8306	0.18971
25.8313	0.189945
25.8319	0.190308
25.8326	0.191077
25.8333	0.191422
25.8339	0.191166
25.8346	0.190681
25.8353	0.190465
25.8359	0.190406
25.8366	0.190569
25.8373	0.190241
25.8379	0.189719
25.8386	0.189078
25.8392	0.188591
25.8399	0.188178
25.8406	0.18815
25.8412	0.18838
25.8419	0.188516
25.8426	0.188851
25.8432	0.188537
25.8439	0.187875
25.8446	0.188993
25.8452	0.189382
25.8459	0.189251
25.8466	0.188605
25.8472	0.188521
25.8479	0.189211
25.8486	0.19043
25.8492	0.190001
25.8499	0.189252
25.8506	0.188586
25.8512	0.188305
25.8519	0.188152
25.8526	0.188263
25.8532	0.187896
25.8539	0.188175
25.8546	0.188266
25.8552	0.187743
25.8559	0.188553
25.8566	0.188996
25.8572	0.189008
25.8579	0.188823
25.8586	0.188135
25.8592	0.187617
25.8599	0.18659
25.8606	0.185267
25.8612	0.184822
25.8619	0.185102
25.8626	0.184938
25.8632	0.184057
25.8639	0.183735
25.8646	0.183076
25.8652	0.182254
25.8659	0.181128
25.8665	0.180358
25.8672	0.180147
25.8679	0.180262
25.8685	0.17982
25.8692	0.179595
25.8699	0.17965
25.8705	0.179889
25.8712	0.180228
25.8719	0.180159
25.8725	0.181203
25.8732	0.181049
25.8739	0.181095
25.8745	0.180944
25.8752	0.180964
25.8759	0.180184
25.8765	0.180641
25.8772	0.179951
25.8779	0.178592
25.8785	0.178354
25.8792	0.17689
25.8799	0.176985
25.8805	0.177283
25.8812	0.177501
25.8819	0.177125
25.8825	0.176876
25.8832	0.176783
25.8839	0.176837
25.8845	0.177071
25.8852	0.177743
25.8859	0.177778
25.8865	0.177618
25.8872	0.176968
25.8879	0.176835
25.8885	0.177201
25.8892	0.174749
25.8899	0.175305
25.8905	0.174415
25.8912	0.17373
25.8918	0.173383
25.8925	0.173515
25.8932	0.17458
25.8938	0.175158
25.8945	0.175133
25.8952	0.17535
25.8958	0.175407
25.8965	0.175061
25.8972	0.175663
25.8978	0.175623
25.8985	0.176259
25.8992	0.176277
25.8998	0.176541
25.9005	0.176386
25.9012	0.176256
25.9018	0.177037
25.9025	0.177094
25.9032	0.177005
25.9038	0.176552
25.9045	0.177033
25.9052	0.17689
25.9058	0.176113
25.9065	0.176324
25.9072	0.175481
25.9078	0.175128
25.9085	0.17442
25.9092	0.173949
25.9098	0.17443
25.9105	0.174888
25.9112	0.174986
25.9118	0.17544
25.9125	0.175867
25.9132	0.175443
25.9138	0.175442
25.9145	0.174538
25.9152	0.174027
25.9158	0.173586
25.9165	0.173608
25.9171	0.173076
25.9178	0.171871
25.9185	0.171127
25.9191	0.170253
25.9198	0.170292
25.9205	0.170669
25.9211	0.17075
25.9218	0.169797
25.9225	0.170251
25.9231	0.169908
25.9238	0.170673
25.9245	0.17038
25.9251	0.170762
25.9258	0.16993
25.9265	0.169135
25.9271	0.168918
25.9278	0.168508
25.9285	0.167715
25.9291	0.167681
25.9298	0.168259
25.9305	0.167664
25.9311	0.167043
25.9318	0.165974
25.9325	0.165515
25.9331	0.165129
25.9338	0.164903
25.9345	0.165181
25.9351	0.165035
25.9358	0.165268
25.9365	0.165317
25.9371	0.165147
25.9378	0.165159
25.9385	0.164957
25.9391	0.164485
25.9398	0.164205
25.9405	0.164392
25.9411	0.164623
25.9418	0.164591
25.9425	0.163925
25.9431	0.163212
25.9438	0.163165
25.9444	0.163014
25.9451	0.163062
25.9458	0.163161
25.9464	0.162884
25.9471	0.162433
25.9478	0.161809
25.9484	0.161376
25.9491	0.161237
25.9498	0.160804
25.9504	0.160369
25.9511	0.159982
25.9518	0.159543
25.9524	0.159796
25.9531	0.159985
25.9538	0.159474
25.9544	0.159504
25.9551	0.159532
25.9558	0.158741
25.9564	0.15824
25.9571	0.15902
25.9578	0.15939
25.9584	0.159303
25.9591	0.159463
25.9598	0.159726
25.9604	0.15981
25.9611	0.159535
25.9618	0.159659
25.9624	0.159645
25.9631	0.159359
25.9638	0.159189
25.9644	0.159738
25.9651	0.160346
25.9658	0.1606
25.9664	0.161279
25.9671	0.160963
25.9678	0.160371
25.9684	0.159692
25.9691	0.158517
25.9698	0.15808
25.9704	0.157674
25.9711	0.157979
25.9718	0.157966
25.9724	0.158025
25.9731	0.158685
25.9737	0.158211
25.9744	0.15765
25.9751	0.158056
25.9757	0.157985
25.9764	0.157581
25.9771	0.157444
25.9777	0.156634
25.9784	0.156837
25.9791	0.156621
25.9797	0.156445
25.9804	0.156829
25.9811	0.157078
25.9817	0.156931
25.9824	0.156318
25.9831	0.156639
25.9837	0.157176
25.9844	0.157888
25.9851	0.158155
25.9857	0.157253
25.9864	0.158642
25.9871	0.158837
25.9877	0.158444
25.9884	0.158439
25.9891	0.159035
25.9897	0.158732
25.9904	0.157565
25.9911	0.15712
25.9917	0.156003
25.9924	0.154764
25.9931	0.154061
25.9937	0.153476
25.9944	0.153658
25.9951	0.153486
25.9957	0.153089
25.9964	0.152954
25.9971	0.152872
25.9977	0.152431
25.9984	0.152109
25.999	0.152204
25.9997	0.152164
26.0004	0.151622
26.001	0.151013
26.0017	0.150977
26.0024	0.151386
26.003	0.151885
26.0037	0.152202
26.0044	0.151983
26.005	0.15111
26.0057	0.151614
26.0064	0.152008
26.007	0.150857
26.0077	0.150665
26.0084	0.150495
26.009	0.150438
26.0097	0.150527
26.0104	0.150385
26.011	0.149438
26.0117	0.149919
26.0124	0.149844
26.013	0.1498
26.0137	0.14956
26.0144	0.149234
26.015	0.149248
26.0157	0.149538
26.0164	0.149922
26.017	0.149979
26.0177	0.14978
26.0184	0.149388
26.019	0.14904
26.0197	0.149272
26.0204	0.149035
26.021	0.147725
26.0217	0.147079
26.0224	0.147379
26.023	0.148088
26.0237	0.148416
26.0244	0.148036
26.025	0.148066
26.0257	0.148044
26.0263	0.149041
26.027	0.149898
26.0277	0.150449
26.0283	0.150541
26.029	0.149737
26.0297	0.150669
26.0303	0.149633
26.031	0.149217
26.0317	0.149678
26.0323	0.150099
26.033	0.149399
26.0337	0.149479
26.0343	0.14896
26.035	0.149912
26.0357	0.149786
26.0363	0.149548
26.037	0.149307
26.0377	0.148634
26.0383	0.14842
26.039	0.148574
26.0397	0.147875
26.0403	0.14725
26.041	0.147734
26.0417	0.148151
26.0423	0.148948
26.043	0.149281
26.0437	0.148795
26.0443	0.148941
26.045	0.150251
26.0457	0.149435
26.0463	0.148636
26.047	0.148666
26.0477	0.148923
26.0483	0.148885
26.049	0.148369
26.0497	0.148525
26.0503	0.148652
26.051	0.147841
26.0517	0.148102
26.0523	0.147795
26.053	0.147246
26.0536	0.1463
26.0543	0.145716
26.055	0.146772
26.0556	0.147108
26.0563	0.146646
26.057	0.145405
26.0576	0.145449
26.0583	0.145256
26.059	0.145332
26.0596	0.145011
26.0603	0.144833
26.061	0.145033
26.0616	0.144919
26.0623	0.145439
26.063	0.145346
26.0636	0.146761
26.0643	0.146441
26.065	0.145913
26.0656	0.145468
26.0663	0.146306
26.067	0.146329
26.0676	0.146403
26.0683	0.146468
26.069	0.146721
26.0696	0.147029
26.0703	0.146928
26.071	0.147197
26.0716	0.147511
26.0723	0.147455
26.073	0.147962
26.0736	0.147196
26.0743	0.147322
26.075	0.146831
26.0756	0.145491
26.0763	0.145171
26.077	0.145571
26.0776	0.145446
26.0783	0.144394
26.0789	0.144545
26.0796	0.14364
26.0803	0.143793
26.0809	0.143873
26.0816	0.142913
26.0823	0.144461
26.0829	0.143715
26.0836	0.143429
26.0843	0.143828
26.0849	0.143681
26.0856	0.142276
26.0863	0.142185
26.0869	0.142605
26.0876	0.143576
26.0883	0.143843
26.0889	0.143933
26.0896	0.143514
26.0903	0.143686
26.0909	0.144267
26.0916	0.145095
26.0923	0.144773
26.0929	0.14482
26.0936	0.144777
26.0943	0.14447
26.0949	0.144788
26.0956	0.143739
26.0963	0.143024
26.0969	0.142174
26.0976	0.143168
26.0983	0.143156
26.0989	0.143408
26.0996	0.142647
26.1003	0.141647
26.1009	0.140825
26.1016	0.140207
26.1023	0.140325
26.1029	0.139121
26.1036	0.139346
26.1043	0.138743
26.1049	0.138036
26.1056	0.138069
26.1062	0.137698
26.1069	0.13902
26.1076	0.138476
26.1082	0.138388
26.1089	0.139539
26.1096	0.138926
26.1102	0.139614
26.1109	0.140342
26.1116	0.140703
26.1122	0.141075
26.1129	0.142912
26.1136	0.142046
26.1142	0.14177
26.1149	0.142565
26.1156	0.141593
26.1162	0.141781
26.1169	0.141796
26.1176	0.141599
26.1182	0.14121
26.1189	0.142594
26.1196	0.14314
26.1202	0.14312
26.1209	0.142231
26.1216	0.141934
26.1222	0.141058
26.1229	0.141599
26.1236	0.142838
26.1242	0.143072
26.1249	0.14207
26.1256	0.142395
26.1262	0.141935
26.1269	0.142323
26.1276	0.141989
26.1282	0.141696
26.1289	0.142614
26.1296	0.143169
26.1302	0.142839
26.1309	0.142767
26.1316	0.143014
26.1322	0.143128
26.1329	0.143302
26.1335	0.144082
26.1342	0.144921
26.1349	0.144984
26.1355	0.144684
26.1362	0.145206
26.1369	0.144786
26.1375	0.145119
26.1382	0.144976
26.1389	0.145257
26.1395	0.145115
26.1402	0.144606
26.1409	0.144597
26.1415	0.144192
26.1422	0.143833
26.1429	0.143564
26.1435	0.142503
26.1442	0.141748
26.1449	0.141381
26.1455	0.140515
26.1462	0.139739
26.1469	0.139655
26.1475	0.139418
26.1482	0.1391
26.1489	0.1392
26.1495	0.139021
26.1502	0.139936
26.1509	0.140541
26.1515	0.140653
26.1522	0.140594
26.1529	0.140129
26.1535	0.140821
26.1542	0.141094
26.1549	0.1408
26.1555	0.141094
26.1562	0.141247
26.1569	0.139989
26.1575	0.138965
26.1582	0.139133
26.1589	0.138441
26.1595	0.138707
26.1602	0.138541
26.1608	0.138425
26.1615	0.138361
26.1622	0.137871
26.1628	0.137184
26.1635	0.137173
26.1642	0.137032
26.1648	0.136607
26.1655	0.136046
26.1662	0.135445
26.1668	0.135396
26.1675	0.13524
26.1682	0.134772
26.1688	0.134597
26.1695	0.134625
26.1702	0.135107
26.1708	0.135599
26.1715	0.135771
26.1722	0.135347
26.1728	0.135533
26.1735	0.13533
26.1742	0.134628
26.1748	0.134521
26.1755	0.133544
26.1762	0.133093
26.1768	0.133539
26.1775	0.134238
26.1782	0.134709
26.1788	0.134832
26.1795	0.134735
26.1802	0.13491
26.1808	0.135003
26.1815	0.135165
26.1822	0.135433
26.1828	0.135713
26.1835	0.135348
26.1842	0.135402
26.1848	0.135618
26.1855	0.135855
26.1862	0.136114
26.1868	0.135836
26.1875	0.135951
26.1881	0.136409
26.1888	0.136698
26.1895	0.137095
26.1901	0.137706
26.1908	0.137686
26.1915	0.137532
26.1921	0.137438
26.1928	0.137702
26.1935	0.137715
26.1941	0.137217
26.1948	0.13644
26.1955	0.136096
26.1961	0.136461
26.1968	0.136755
26.1975	0.137008
26.1981	0.137075
26.1988	0.137549
26.1995	0.137778
26.2001	0.137181
26.2008	0.137032
26.2015	0.137157
26.2021	0.137635
26.2028	0.137916
26.2035	0.137673
26.2041	0.137089
26.2048	0.13629
26.2055	0.136306
26.2061	0.135868
26.2068	0.136352
26.2075	0.137252
26.2081	0.137858
26.2088	0.138517
26.2095	0.138944
26.2101	0.138256
26.2108	0.137787
26.2115	0.137567
26.2121	0.137722
26.2128	0.137918
26.2134	0.137024
26.2141	0.136288
26.2148	0.136455
26.2154	0.136259
26.2161	0.134766
26.2168	0.13362
26.2174	0.132297
26.2181	0.131958
26.2188	0.130726
26.2194	0.13001
26.2201	0.129674
26.2208	0.129296
26.2214	0.127921
26.2221	0.127277
26.2228	0.126402
26.2234	0.126612
26.2241	0.127072
26.2248	0.127928
26.2254	0.127669
26.2261	0.127468
26.2268	0.127102
26.2274	0.127897
26.2281	0.128703
26.2288	0.128758
26.2294	0.128488
26.2301	0.128603
26.2308	0.128298
26.2314	0.128324
26.2321	0.127063
26.2328	0.12698
26.2334	0.126837
26.2341	0.126305
26.2348	0.126589
26.2354	0.126218
26.2361	0.126042
26.2368	0.125405
26.2374	0.124836
26.2381	0.126296
26.2388	0.125684
26.2394	0.125124
26.2401	0.124515
26.2407	0.123483
26.2414	0.124394
26.2421	0.124312
26.2427	0.124509
26.2434	0.124437
26.2441	0.124216
26.2447	0.123735
26.2454	0.124374
26.2461	0.124418
26.2467	0.125614
26.2474	0.125506
26.2481	0.124896
26.2487	0.12454
26.2494	0.1246
26.2501	0.125141
26.2507	0.125477
26.2514	0.125463
26.2521	0.125581
26.2527	0.125508
26.2534	0.12504
26.2541	0.125075
26.2547	0.125274
26.2554	0.124973
26.2561	0.125233
26.2567	0.125407
26.2574	0.124505
26.2581	0.124705
26.2587	0.12416
26.2594	0.124021
26.2601	0.124987
26.2607	0.124683
26.2614	0.124392
26.2621	0.124169
26.2627	0.123682
26.2634	0.123119
26.2641	0.122973
26.2647	0.123058
26.2654	0.123908
26.266	0.124176
26.2667	0.124732
26.2674	0.124894
26.268	0.124515
26.2687	0.12393
26.2694	0.124084
26.27	0.124361
26.2707	0.12353
26.2714	0.122628
26.272	0.122914
26.2727	0.12349
26.2734	0.123365
26.274	0.123016
26.2747	0.122602
26.2754	0.122724
26.276	0.122755
26.2767	0.122821
26.2774	0.123294
26.278	0.123283
26.2787	0.122644
26.2794	0.12178
26.28	0.122046
26.2807	0.121752
26.2814	0.121384
26.282	0.121501
26.2827	0.121782
26.2834	0.122098
26.284	0.122219
26.2847	0.122424
26.2854	0.122082
26.286	0.122537
26.2867	0.122189
26.2874	0.121716
26.288	0.121635
26.2887	0.122068
26.2894	0.12206
26.29	0.121553
26.2907	0.121601
26.2914	0.12159
26.292	0.121443
26.2927	0.121937
26.2934	0.121713
26.294	0.121585
26.2947	0.121856
26.2953	0.121852
26.296	0.121519
26.2967	0.121796
26.2973	0.121345
26.298	0.121165
26.2987	0.121496
26.2993	0.120973
26.3	0.121545
26.3007	0.121014
26.3013	0.120282
26.302	0.120356
26.3027	0.120544
26.3033	0.120594
26.304	0.119882
26.3047	0.120568
26.3053	0.12096
26.306	0.120953
26.3067	0.120601
26.3073	0.120691
26.308	0.121299
26.3087	0.121316
26.3093	0.121059
26.31	0.120096
26.3107	0.119726
26.3113	0.119474
26.312	0.118603
26.3127	0.118629
26.3133	0.119602
26.314	0.119713
26.3147	0.119284
26.3153	0.119048
26.316	0.118914
26.3167	0.119576
26.3173	0.120221
26.318	0.119782
26.3187	0.11932
26.3193	0.120003
26.32	0.120528
26.3207	0.120234
26.3213	0.120688
26.322	0.120877
26.3226	0.120434
26.3233	0.120163
26.324	0.119574
26.3246	0.118987
26.3253	0.118589
26.326	0.117951
26.3266	0.118024
26.3273	0.118016
26.328	0.117386
26.3286	0.117012
26.3293	0.117158
26.33	0.117413
26.3306	0.116881
26.3313	0.116874
26.332	0.116259
26.3326	0.115794
26.3333	0.115694
26.334	0.115686
26.3346	0.1159
26.3353	0.115718
26.336	0.115191
26.3366	0.114426
26.3373	0.113831
26.338	0.11378
26.3386	0.114019
26.3393	0.114271
26.34	0.114087
26.3406	0.114132
26.3413	0.113914
26.342	0.113497
26.3426	0.114159
26.3433	0.114757
26.344	0.115136
26.3446	0.115126
26.3453	0.115925
26.346	0.116289
26.3466	0.115802
26.3473	0.115596
26.348	0.116127
26.3486	0.11691
26.3493	0.117458
26.3499	0.117506
26.3506	0.117766
26.3513	0.118421
26.3519	0.118687
26.3526	0.118036
26.3533	0.117814
26.3539	0.117747
26.3546	0.11801
26.3553	0.117983
26.3559	0.117631
26.3566	0.117441
26.3573	0.118357
26.3579	0.118455
26.3586	0.118713
26.3593	0.119239
26.3599	0.118543
26.3606	0.11815
26.3613	0.118582
26.3619	0.119174
26.3626	0.118923
26.3633	0.118715
26.3639	0.119335
26.3646	0.119139
26.3653	0.119011
26.3659	0.119193
26.3666	0.119401
26.3673	0.119344
26.3679	0.119259
26.3686	0.11956
26.3693	0.119374
26.3699	0.119724
26.3706	0.120486
26.3713	0.120952
26.3719	0.120819
26.3726	0.121017
26.3733	0.121377
26.3739	0.121133
26.3746	0.12081
26.3752	0.120139
26.3759	0.118585
26.3766	0.117904
26.3772	0.118571
26.3779	0.118738
26.3786	0.118235
26.3792	0.118224
26.3799	0.118057
26.3806	0.118073
26.3812	0.117866
26.3819	0.117678
26.3826	0.117888
26.3832	0.117267
26.3839	0.115616
26.3846	0.114482
26.3852	0.115075
26.3859	0.114983
26.3866	0.114616
26.3872	0.114744
26.3879	0.114613
26.3886	0.114431
26.3892	0.114487
26.3899	0.114332
26.3906	0.11387
26.3912	0.113811
26.3919	0.113246
26.3926	0.112974
26.3932	0.112808
26.3939	0.112688
26.3946	0.112063
26.3952	0.1112
26.3959	0.111277
26.3966	0.111366
26.3972	0.111357
26.3979	0.111639
26.3986	0.111913
26.3992	0.111845
26.3999	0.111131
26.4006	0.11111
26.4012	0.111455
26.4019	0.111088
26.4025	0.111168
26.4032	0.111169
26.4039	0.110861
26.4045	0.110513
26.4052	0.110125
26.4059	0.109722
26.4065	0.109591
26.4072	0.109737
26.4079	0.10987
26.4085	0.11008
26.4092	0.110683
26.4099	0.11079
26.4105	0.110317
26.4112	0.110252
26.4119	0.110208
26.4125	0.110049
26.4132	0.110458
26.4139	0.110248
26.4145	0.109441
26.4152	0.108174
26.4159	0.10753
26.4165	0.107371
26.4172	0.108135
26.4179	0.108685
26.4185	0.108127
26.4192	0.107347
26.4199	0.10673
26.4205	0.106623
26.4212	0.106129
26.4219	0.10614
26.4225	0.106438
26.4232	0.106989
26.4239	0.106993
26.4245	0.107321
26.4252	0.108257
26.4259	0.108581
26.4265	0.108701
26.4272	0.108087
26.4279	0.108189
26.4285	0.108111
26.4292	0.107954
26.4298	0.107286
26.4305	0.106923
26.4312	0.107501
26.4318	0.107706
26.4325	0.107743
26.4332	0.107452
26.4338	0.106518
26.4345	0.10608
26.4352	0.105912
26.4358	0.105591
26.4365	0.10573
26.4372	0.106101
26.4378	0.106804
26.4385	0.107039
26.4392	0.106665
26.4398	0.106913
26.4405	0.106923
26.4412	0.106621
26.4418	0.106809
26.4425	0.107061
26.4432	0.107057
26.4438	0.106614
26.4445	0.10623
26.4452	0.105695
26.4458	0.105202
26.4465	0.104568
26.4472	0.104927
26.4478	0.105795
26.4485	0.106603
26.4492	0.10639
26.4498	0.106901
26.4505	0.106735
26.4512	0.105114
26.4518	0.105022
26.4525	0.105965
26.4532	0.10684
26.4538	0.106407
26.4545	0.106424
26.4552	0.106278
26.4558	0.105909
26.4565	0.105952
26.4571	0.106348
26.4578	0.106548
26.4585	0.106464
26.4591	0.107137
26.4598	0.106822
26.4605	0.106671
26.4611	0.105828
26.4618	0.106146
26.4625	0.105803
26.4631	0.106763
26.4638	0.106883
26.4645	0.105979
26.4651	0.105741
26.4658	0.105521
26.4665	0.106006
26.4671	0.107024
26.4678	0.108103
26.4685	0.108567
26.4691	0.109127
26.4698	0.108703
26.4705	0.107643
26.4711	0.108503
26.4718	0.108208
26.4725	0.108365
26.4731	0.107197
26.4738	0.106623
26.4745	0.107353
26.4751	0.107438
26.4758	0.108045
26.4765	0.108352
26.4771	0.10849
26.4778	0.108942
26.4785	0.109976
26.4791	0.110022
26.4798	0.110118
26.4805	0.109871
26.4811	0.109178
26.4818	0.108203
26.4824	0.108267
26.4831	0.107939
26.4838	0.108506
26.4844	0.10961
26.4851	0.110242
26.4858	0.110716
26.4864	0.110435
26.4871	0.110955
26.4878	0.111769
26.4884	0.112066
26.4891	0.112671
26.4898	0.112316
26.4904	0.111592
26.4911	0.111572
26.4918	0.110967
26.4924	0.111076
26.4931	0.111847
26.4938	0.112525
26.4944	0.11284
26.4951	0.112841
26.4958	0.113283
26.4964	0.113686
26.4971	0.113428
26.4978	0.113626
26.4984	0.113229
26.4991	0.113583
26.4998	0.113498
26.5004	0.113002
26.5011	0.112875
26.5018	0.11319
26.5024	0.112966
26.5031	0.113318
26.5038	0.113533
26.5044	0.112891
26.5051	0.11277
26.5058	0.113449
26.5064	0.113767
26.5071	0.112951
26.5078	0.112327
26.5084	0.112006
26.5091	0.111643
26.5097	0.111511
26.5104	0.111896
26.5111	0.111639
26.5117	0.111091
26.5124	0.111185
26.5131	0.111514
26.5137	0.11223
26.5144	0.112946
26.5151	0.113591
26.5157	0.113897
26.5164	0.11331
26.5171	0.112647
26.5177	0.112081
26.5184	0.111706
26.5191	0.111465
26.5197	0.111651
26.5204	0.111444
26.5211	0.111191
26.5217	0.110964
26.5224	0.110605
26.5231	0.110969
26.5237	0.111246
26.5244	0.111812
26.5251	0.112151
26.5257	0.112236
26.5264	0.112725
26.5271	0.112786
26.5277	0.112927
26.5284	0.112945
26.5291	0.112334
26.5297	0.111822
26.5304	0.111381
26.5311	0.111744
26.5317	0.112428
26.5324	0.112413
26.5331	0.112306
26.5337	0.112124
26.5344	0.112188
26.5351	0.111862
26.5357	0.111422
26.5364	0.111358
26.537	0.111199
26.5377	0.1114
26.5384	0.111501
26.539	0.111276
26.5397	0.112253
26.5404	0.11268
26.541	0.113047
26.5417	0.112987
26.5424	0.113385
26.543	0.113244
26.5437	0.112775
26.5444	0.11285
26.545	0.11281
26.5457	0.112997
26.5464	0.11214
26.547	0.111421
26.5477	0.112182
26.5484	0.111359
26.549	0.111064
26.5497	0.111567
26.5504	0.112242
26.551	0.112259
26.5517	0.113171
26.5524	0.113013
26.553	0.113126
26.5537	0.112957
26.5544	0.112782
26.555	0.113425
26.5557	0.112898
26.5564	0.112716
26.557	0.112285
26.5577	0.111806
26.5584	0.111742
26.559	0.110515
26.5597	0.110363
26.5604	0.11041
26.561	0.11037
26.5617	0.109502
26.5623	0.110117
26.563	0.110887
26.5637	0.111106
26.5643	0.110702
26.565	0.109897
26.5657	0.109601
26.5663	0.109635
26.567	0.1091
26.5677	0.108232
26.5683	0.10815
26.569	0.108613
26.5697	0.108423
26.5703	0.107895
26.571	0.107064
26.5717	0.10716
26.5723	0.107591
26.573	0.107132
26.5737	0.107761
26.5743	0.107923
26.575	0.10779
26.5757	0.10787
26.5763	0.107076
26.577	0.106761
26.5777	0.106471
26.5783	0.106646
26.579	0.107051
26.5797	0.106871
26.5803	0.106666
26.581	0.106634
26.5817	0.106083
26.5823	0.105702
26.583	0.105474
26.5837	0.105117
26.5843	0.104869
26.585	0.104616
26.5857	0.104028
26.5863	0.103275
26.587	0.103144
26.5877	0.103204
26.5883	0.103103
26.589	0.102832
26.5896	0.102529
26.5903	0.102748
26.591	0.10266
26.5916	0.102608
26.5923	0.102221
26.593	0.102691
26.5936	0.103079
26.5943	0.10277
26.595	0.10208
26.5956	0.101771
26.5963	0.102862
26.597	0.102267
26.5976	0.101875
26.5983	0.102523
26.599	0.102685
26.5996	0.102173
26.6003	0.102364
26.601	0.101627
26.6016	0.101617
26.6023	0.101922
26.603	0.101131
26.6036	0.101236
26.6043	0.100643
26.605	0.101442
26.6056	0.101403
26.6063	0.100753
26.607	0.101304
26.6076	0.100981
26.6083	0.101757
26.609	0.101668
26.6096	0.101778
26.6103	0.101603
26.611	0.101194
26.6116	0.100993
26.6123	0.100957
26.613	0.101187
26.6136	0.101599
26.6143	0.101628
26.615	0.101653
26.6156	0.100806
26.6163	0.101115
26.6169	0.101883
26.6176	0.102044
26.6183	0.10262
26.6189	0.103362
26.6196	0.103582
26.6203	0.104245
26.6209	0.10422
26.6216	0.104318
26.6223	0.104557
26.6229	0.104647
26.6236	0.104814
26.6243	0.104054
26.6249	0.103264
26.6256	0.10354
26.6263	0.10303
26.6269	0.102743
26.6276	0.10271
26.6283	0.103167
26.6289	0.103471
26.6296	0.103459
26.6303	0.103064
26.6309	0.102542
26.6316	0.101988
26.6323	0.101569
26.6329	0.101585
26.6336	0.101052
26.6343	0.101634
26.6349	0.10244
26.6356	0.101715
26.6363	0.101603
26.6369	0.10153
26.6376	0.101793
26.6383	0.101025
26.6389	0.101634
26.6396	0.101925
26.6403	0.101735
26.6409	0.101811
26.6416	0.100702
26.6423	0.100667
26.6429	0.100893
26.6436	0.10071
26.6442	0.101255
26.6449	0.101216
26.6456	0.101081
26.6462	0.100235
26.6469	0.099903
26.6476	0.100116
26.6482	0.099774
26.6489	0.100346
26.6496	0.100867
26.6502	0.101168
26.6509	0.100796
26.6516	0.100613
26.6522	0.10031
26.6529	0.100174
26.6536	0.099758
26.6542	0.099721
26.6549	0.099451
26.6556	0.099511
26.6562	0.099165
26.6569	0.098857
26.6576	0.099558
26.6582	0.100245
26.6589	0.099741
26.6596	0.099211
26.6602	0.098523
26.6609	0.098796
26.6616	0.099261
26.6622	0.098893
26.6629	0.097815
26.6636	0.098171
26.6642	0.098562
26.6649	0.098458
26.6656	0.099348
26.6662	0.099662
26.6669	0.099146
26.6676	0.098499
26.6682	0.098077
26.6689	0.098205
26.6696	0.098349
26.6702	0.09894
26.6709	0.099044
26.6715	0.100019
26.6722	0.099865
26.6729	0.099477
26.6735	0.098899
26.6742	0.098685
26.6749	0.099235
26.6755	0.098806
26.6762	0.098173
26.6769	0.098502
26.6775	0.098441
26.6782	0.099376
26.6789	0.098518
26.6795	0.098279
26.6802	0.098312
26.6809	0.098251
26.6815	0.098932
26.6822	0.099167
26.6829	0.098721
26.6835	0.098538
26.6842	0.098006
26.6849	0.097814
26.6855	0.097017
26.6862	0.096632
26.6869	0.096502
26.6875	0.096845
26.6882	0.097168
26.6889	0.09722
26.6895	0.096949
26.6902	0.096487
26.6909	0.09577
26.6915	0.096411
26.6922	0.095854
26.6929	0.095482
26.6935	0.095617
26.6942	0.095908
26.6949	0.095273
26.6955	0.095892
26.6962	0.09661
26.6969	0.095807
26.6975	0.095032
26.6982	0.094997
26.6988	0.094082
26.6995	0.094708
26.7002	0.095594
26.7008	0.095762
26.7015	0.09605
26.7022	0.095672
26.7028	0.094868
26.7035	0.094649
26.7042	0.093908
26.7048	0.092719
26.7055	0.092655
26.7062	0.092547
26.7068	0.093063
26.7075	0.092495
26.7082	0.091886
26.7088	0.091975
26.7095	0.092452
26.7102	0.092768
26.7108	0.092558
26.7115	0.092666
26.7122	0.09296
26.7128	0.093447
26.7135	0.092952
26.7142	0.093057
26.7148	0.09338
26.7155	0.093063
26.7162	0.092053
26.7168	0.09186
26.7175	0.092102
26.7182	0.092561
26.7188	0.093195
26.7195	0.09336
26.7202	0.092655
26.7208	0.092345
26.7215	0.092503
26.7222	0.092583
26.7228	0.092614
26.7235	0.092895
26.7242	0.093541
26.7248	0.092623
26.7255	0.093195
26.7261	0.094148
26.7268	0.094302
26.7275	0.093652
26.7281	0.094082
26.7288	0.093746
26.7295	0.092863
26.7301	0.093333
26.7308	0.094451
26.7315	0.094613
26.7321	0.094602
26.7328	0.093837
26.7335	0.094164
26.7341	0.094059
26.7348	0.09385
26.7355	0.094843
26.7361	0.095702
26.7368	0.094887
26.7375	0.095144
26.7381	0.095302
26.7388	0.094606
26.7395	0.09417
26.7401	0.094108
26.7408	0.094783
26.7415	0.095571
26.7421	0.09551
26.7428	0.095068
26.7435	0.095012
26.7441	0.094941
26.7448	0.094613
26.7455	0.094435
26.7461	0.093664
26.7468	0.093871
26.7475	0.093192
26.7481	0.092506
26.7488	0.093264
26.7495	0.094248
26.7501	0.094566
26.7508	0.094286
26.7514	0.093036
26.7521	0.091664
26.7528	0.091198
26.7534	0.091617
26.7541	0.091589
26.7548	0.090955
26.7554	0.090408
26.7561	0.090347
26.7568	0.089564
26.7574	0.0888
26.7581	0.088843
26.7588	0.088681
26.7594	0.088999
26.7601	0.089697
26.7608	0.089846
26.7614	0.089597
26.7621	0.089997
26.7628	0.090573
26.7634	0.089924
26.7641	0.089117
26.7648	0.088621
26.7654	0.088665
26.7661	0.088424
26.7668	0.088124
26.7674	0.088507
26.7681	0.08898
26.7688	0.08885
26.7694	0.089381
26.7701	0.090421
26.7708	0.090442
26.7714	0.090309
26.7721	0.090952
26.7728	0.091513
26.7734	0.091312
26.7741	0.091008
26.7748	0.09083
26.7754	0.090719
26.7761	0.090305
26.7768	0.08969
26.7774	0.089584
26.7781	0.089194
26.7787	0.089305
26.7794	0.089033
26.7801	0.089173
26.7807	0.08992
26.7814	0.090161
26.7821	0.08995
26.7827	0.089533
26.7834	0.089241
26.7841	0.089118
26.7847	0.089077
26.7854	0.089731
26.7861	0.090883
26.7867	0.09113
26.7874	0.090806
26.7881	0.091215
26.7887	0.091754
26.7894	0.091918
26.7901	0.092685
26.7907	0.093548
26.7914	0.093629
26.7921	0.093274
26.7927	0.093031
26.7934	0.092813
26.7941	0.092498
26.7947	0.09212
26.7954	0.092122
26.7961	0.091495
26.7967	0.091753
26.7974	0.092214
26.7981	0.093083
26.7987	0.093944
26.7994	0.09408
26.8001	0.093713
26.8007	0.093902
26.8014	0.093017
26.8021	0.092411
26.8027	0.091886
26.8034	0.091106
26.8041	0.091258
26.8047	0.091627
26.8054	0.09152
26.806	0.091303
26.8067	0.091274
26.8074	0.090468
26.808	0.090088
26.8087	0.090447
26.8094	0.090808
26.81	0.090882
26.8107	0.090951
26.8114	0.091496
26.812	0.091765
26.8127	0.091932
26.8134	0.091921
26.814	0.091239
26.8147	0.091036
26.8154	0.0913
26.816	0.090518
26.8167	0.090516
26.8174	0.091033
26.818	0.092422
26.8187	0.092746
26.8194	0.092788
26.82	0.092387
26.8207	0.093198
26.8214	0.092777
26.822	0.092838
26.8227	0.092405
26.8234	0.092352
26.824	0.091737
26.8247	0.091282
26.8254	0.090368
26.826	0.089661
26.8267	0.088886
26.8274	0.08876
26.828	0.089249
26.8287	0.090084
26.8294	0.091075
26.83	0.090304
26.8307	0.089971
26.8314	0.08965
26.832	0.088879
26.8327	0.088159
26.8333	0.087802
26.834	0.088059
26.8347	0.088226
26.8353	0.088064
26.836	0.088949
26.8367	0.089716
26.8373	0.089783
26.838	0.089839
26.8387	0.089713
26.8393	0.090471
26.84	0.091042
26.8407	0.091894
26.8413	0.092402
26.842	0.092211
26.8427	0.092505
26.8433	0.092966
26.844	0.092861
26.8447	0.092614
26.8453	0.092788
26.846	0.092592
26.8467	0.092564
26.8473	0.092771
26.848	0.092716
26.8487	0.09208
26.8493	0.092448
26.85	0.092685
26.8507	0.092506
26.8513	0.092004
26.852	0.091478
26.8527	0.089985
26.8533	0.090053
26.854	0.089586
26.8547	0.089843
26.8553	0.090224
26.856	0.090637
26.8567	0.09116
26.8573	0.091122
26.858	0.091163
26.8586	0.091832
26.8593	0.092346
26.86	0.092642
26.8606	0.093261
26.8613	0.093423
26.862	0.092933
26.8626	0.092595
26.8633	0.092336
26.864	0.093433
26.8646	0.09315
26.8653	0.092828
26.866	0.093072
26.8666	0.094099
26.8673	0.095763
26.868	0.094571
26.8686	0.094663
26.8693	0.095831
26.87	0.094524
26.8706	0.093421
26.8713	0.092915
26.872	0.092376
26.8726	0.092513
26.8733	0.091042
26.874	0.090705
26.8746	0.09044
26.8753	0.08984
26.876	0.089809
26.8766	0.090174
26.8773	0.089874
26.878	0.089475
26.8786	0.089606
26.8793	0.089558
26.88	0.089821
26.8806	0.089781
26.8813	0.08942
26.882	0.089119
26.8826	0.088691
26.8833	0.088808
26.884	0.088938
26.8846	0.088864
26.8853	0.089239
26.8859	0.089351
26.8866	0.089127
26.8873	0.089627
26.8879	0.089998
26.8886	0.090086
26.8893	0.088922
26.8899	0.088414
26.8906	0.088237
26.8913	0.088138
26.8919	0.088828
26.8926	0.089322
26.8933	0.089546
26.8939	0.089285
26.8946	0.089219
26.8953	0.089307
26.8959	0.089245
26.8966	0.088772
26.8973	0.088222
26.8979	0.087751
26.8986	0.08745
26.8993	0.086932
26.8999	0.086857
26.9006	0.086869
26.9013	0.086254
26.9019	0.086256
26.9026	0.085367
26.9033	0.084677
26.9039	0.084732
26.9046	0.085203
26.9053	0.085381
26.9059	0.085527
26.9066	0.085854
26.9073	0.086324
26.9079	0.086372
26.9086	0.0871
26.9093	0.087098
26.9099	0.086269
26.9106	0.086041
26.9113	0.086737
26.9119	0.087027
26.9126	0.087334
26.9132	0.086561
26.9139	0.086101
26.9146	0.086404
26.9152	0.086907
26.9159	0.087463
26.9166	0.08771
26.9172	0.087539
26.9179	0.087375
26.9186	0.086495
26.9192	0.08589
26.9199	0.085734
26.9206	0.085261
26.9212	0.085096
26.9219	0.084609
26.9226	0.084167
26.9232	0.083312
26.9239	0.083309
26.9246	0.083486
26.9252	0.082851
26.9259	0.082378
26.9266	0.082275
26.9272	0.082727
26.9279	0.082313
26.9286	0.081945
26.9292	0.081972
26.9299	0.082447
26.9306	0.083138
26.9312	0.08378
26.9319	0.084571
26.9326	0.085288
26.9332	0.085258
26.9339	0.085341
26.9346	0.085655
26.9352	0.086252
26.9359	0.087207
26.9366	0.087732
26.9372	0.087673
26.9379	0.087432
26.9386	0.087835
26.9392	0.088214
26.9399	0.088542
26.9405	0.088409
26.9412	0.087851
26.9419	0.087946
26.9425	0.088432
26.9432	0.08864
26.9439	0.088758
26.9445	0.088654
26.9452	0.088347
26.9459	0.088523
26.9465	0.089279
26.9472	0.089222
26.9479	0.089114
26.9485	0.088848
26.9492	0.088891
26.9499	0.089006
26.9505	0.089845
26.9512	0.090676
26.9519	0.091206
26.9525	0.091711
26.9532	0.092312
26.9539	0.091848
26.9545	0.090746
26.9552	0.090636
26.9559	0.0917
26.9565	0.092937
26.9572	0.092843
26.9579	0.092244
26.9585	0.092237
26.9592	0.092605
26.9599	0.092709
26.9605	0.09301
26.9612	0.093666
26.9619	0.094266
26.9625	0.094103
26.9632	0.093372
26.9639	0.09306
26.9645	0.092872
26.9652	0.092619
26.9658	0.092236
26.9665	0.091265
26.9672	0.090404
26.9678	0.090114
26.9685	0.089876
26.9692	0.089624
26.9698	0.089536
26.9705	0.089896
26.9712	0.08982
26.9718	0.089172
26.9725	0.088996
26.9732	0.089382
26.9738	0.089854
26.9745	0.089943
26.9752	0.089685
26.9758	0.089686
26.9765	0.090052
26.9772	0.090306
26.9778	0.090585
26.9785	0.090255
26.9792	0.08926
26.9798	0.08893
26.9805	0.089243
26.9812	0.089203
26.9818	0.088946
26.9825	0.089333
26.9832	0.089563
26.9838	0.089401
26.9845	0.089409
26.9852	0.089643
26.9858	0.089875
26.9865	0.089648
26.9872	0.089996
26.9878	0.090647
26.9885	0.091109
26.9892	0.090986
26.9898	0.090469
26.9905	0.089756
26.9912	0.089316
26.9918	0.089071
26.9925	0.08888
26.9931	0.088044
26.9938	0.087367
26.9945	0.087399
26.9951	0.086662
26.9958	0.086064
26.9965	0.085899
26.9971	0.085363
26.9978	0.084914
26.9985	0.084479
26.9991	0.085144
26.9998	0.086293
27.0005	0.086316
27.0011	0.086136
27.0018	0.086504
27.0025	0.087018
27.0031	0.087297
27.0038	0.086842
27.0045	0.086702
27.0051	0.087101
27.0058	0.086702
27.0065	0.085794
27.0071	0.085711
27.0078	0.085324
27.0085	0.084846
27.0091	0.084732
27.0098	0.084665
27.0105	0.084155
27.0111	0.08347
27.0118	0.084313
27.0125	0.083919
27.0131	0.083348
27.0138	0.082956
27.0145	0.08402
27.0151	0.083666
27.0158	0.083069
27.0165	0.081913
27.0171	0.081171
27.0178	0.080881
27.0185	0.080277
27.0191	0.079868
27.0198	0.080149
27.0204	0.079805
27.0211	0.080043
27.0218	0.080085
27.0224	0.080403
27.0231	0.080054
27.0238	0.080781
27.0244	0.081348
27.0251	0.081226
27.0258	0.082072
27.0264	0.082568
27.0271	0.082983
27.0278	0.083078
27.0284	0.084496
27.0291	0.084679
27.0298	0.085093
27.0304	0.085152
27.0311	0.084916
27.0318	0.085341
27.0324	0.084723
27.0331	0.083577
27.0338	0.08323
27.0344	0.082944
27.0351	0.081723
27.0358	0.081302
27.0364	0.082069
27.0371	0.081844
27.0378	0.082283
27.0384	0.08116
27.0391	0.081322
27.0398	0.082049
27.0404	0.081664
27.0411	0.081689
27.0418	0.081531
27.0424	0.081356
27.0431	0.081209
27.0438	0.08092
27.0444	0.081399
27.0451	0.081222
27.0458	0.082799
27.0464	0.082798
27.0471	0.08329
27.0477	0.081797
27.0484	0.081418
27.0491	0.081229
27.0497	0.082491
27.0504	0.083075
27.0511	0.083651
27.0517	0.083524
27.0524	0.08359
27.0531	0.083511
27.0537	0.083207
27.0544	0.083038
27.0551	0.082932
27.0557	0.082069
27.0564	0.082566
27.0571	0.082332
27.0577	0.082582
27.0584	0.08286
27.0591	0.082339
27.0597	0.082937
27.0604	0.082575
27.0611	0.081926
27.0617	0.081815
27.0624	0.081728
27.0631	0.0814
27.0637	0.081862
27.0644	0.082507
27.0651	0.082312
27.0657	0.082283
27.0664	0.083363
27.0671	0.083666
27.0677	0.083808
27.0684	0.084121
27.0691	0.083865
27.0697	0.083497
27.0704	0.083943
27.0711	0.08399
27.0717	0.084597
27.0724	0.085195
27.073	0.084351
27.0737	0.084279
27.0744	0.084178
27.075	0.083997
27.0757	0.084103
27.0764	0.084112
27.077	0.08396
27.0777	0.083935
27.0784	0.083804
27.079	0.083713
27.0797	0.08411
27.0804	0.084195
27.081	0.084464
27.0817	0.084365
27.0824	0.084283
27.083	0.083811
27.0837	0.082995
27.0844	0.082684
27.085	0.082738
27.0857	0.083018
27.0864	0.083626
27.087	0.083744
27.0877	0.084001
27.0884	0.084868
27.089	0.085344
27.0897	0.085352
27.0904	0.085575
27.091	0.085207
27.0917	0.085014
27.0924	0.084629
27.093	0.083491
27.0937	0.083661
27.0944	0.084106
27.095	0.083838
27.0957	0.083981
27.0964	0.083923
27.097	0.082865
27.0977	0.082717
27.0984	0.083037
27.099	0.082978
27.0997	0.082902
27.1003	0.082712
27.101	0.082337
27.1017	0.082076
27.1023	0.081668
27.103	0.081648
27.1037	0.081858
27.1043	0.082097
27.105	0.081332
27.1057	0.081458
27.1063	0.082082
27.107	0.082683
27.1077	0.083092
27.1083	0.083039
27.109	0.083079
27.1097	0.0834
27.1103	0.08311
27.111	0.083099
27.1117	0.083402
27.1123	0.082396
27.113	0.08233
27.1137	0.081973
27.1143	0.08233
27.115	0.082643
27.1157	0.081825
27.1163	0.08126
27.117	0.081934
27.1177	0.081721
27.1183	0.08184
27.119	0.079703
27.1197	0.079575
27.1203	0.079047
27.121	0.078596
27.1217	0.077758
27.1223	0.077518
27.123	0.077154
27.1237	0.077502
27.1243	0.078269
27.125	0.077821
27.1257	0.078419
27.1263	0.078695
27.127	0.077788
27.1276	0.07781
27.1283	0.078499
27.129	0.078682
27.1296	0.079295
27.1303	0.080268
27.131	0.079226
27.1316	0.079617
27.1323	0.079536
27.133	0.080047
27.1336	0.080354
27.1343	0.080623
27.135	0.08122
27.1356	0.082052
27.1363	0.082356
27.137	0.082089
27.1376	0.081664
27.1383	0.081381
27.139	0.081319
27.1396	0.081355
27.1403	0.081263
27.141	0.080613
27.1416	0.080864
27.1423	0.080497
27.143	0.079828
27.1436	0.079868
27.1443	0.079431
27.145	0.078555
27.1456	0.078749
27.1463	0.07962
27.147	0.079377
27.1476	0.079981
27.1483	0.080247
27.149	0.080688
27.1496	0.080919
27.1503	0.081596
27.151	0.081555
27.1516	0.081271
27.1523	0.081527
27.153	0.08254
27.1536	0.083405
27.1543	0.083698
27.1549	0.083589
27.1556	0.083582
27.1563	0.083812
27.1569	0.083757
27.1576	0.083834
27.1583	0.083716
27.1589	0.084024
27.1596	0.084354
27.1603	0.08414
27.1609	0.084502
27.1616	0.083989
27.1623	0.083554
27.1629	0.083176
27.1636	0.082496
27.1643	0.082318
27.1649	0.081877
27.1656	0.082695
27.1663	0.081575
27.1669	0.080361
27.1676	0.080128
27.1683	0.080641
27.1689	0.080313
27.1696	0.08066
27.1703	0.080726
27.1709	0.080569
27.1716	0.080556
27.1723	0.081255
27.1729	0.08121
27.1736	0.080984
27.1743	0.080469
27.1749	0.081058
27.1756	0.080243
27.1763	0.079659
27.1769	0.080671
27.1776	0.080083
27.1783	0.080295
27.1789	0.080471
27.1796	0.080314
27.1803	0.080282
27.1809	0.080362
27.1816	0.079931
27.1822	0.080013
27.1829	0.079306
27.1836	0.080131
27.1842	0.079567
27.1849	0.078924
27.1856	0.07958
27.1862	0.079272
27.1869	0.079427
27.1876	0.079964
27.1882	0.080093
27.1889	0.079952
27.1896	0.0796
27.1902	0.079889
27.1909	0.080062
27.1916	0.079796
27.1922	0.078798
27.1929	0.078599
27.1936	0.078787
27.1942	0.079043
27.1949	0.078511
27.1956	0.07883
27.1962	0.078532
27.1969	0.078664
27.1976	0.078908
27.1982	0.080128
27.1989	0.079429
27.1996	0.080183
27.2002	0.080949
27.2009	0.081038
27.2016	0.08048
27.2022	0.080786
27.2029	0.079815
27.2036	0.079083
27.2042	0.078685
27.2049	0.079069
27.2056	0.078563
27.2062	0.078253
27.2069	0.078113
27.2076	0.077563
27.2082	0.078246
27.2089	0.07907
27.2095	0.079349
27.2102	0.079074
27.2109	0.079789
27.2115	0.079527
27.2122	0.07966
27.2129	0.079452
27.2135	0.079078
27.2142	0.07856
27.2149	0.078532
27.2155	0.078423
27.2162	0.078244
27.2169	0.078066
27.2175	0.078285
27.2182	0.079243
27.2189	0.079295
27.2195	0.079011
27.2202	0.078377
27.2209	0.077697
27.2215	0.07781
27.2222	0.078118
27.2229	0.07846
27.2235	0.077512
27.2242	0.076939
27.2249	0.076532
27.2255	0.076986
27.2262	0.076163
27.2269	0.075207
27.2275	0.075687
27.2282	0.075952
27.2289	0.076666
27.2295	0.077613
27.2302	0.078193
27.2309	0.076866
27.2315	0.075356
27.2322	0.07463
27.2329	0.074714
27.2335	0.075371
27.2342	0.074392
27.2349	0.074114
27.2355	0.074174
27.2362	0.074376
27.2368	0.074403
27.2375	0.074263
27.2382	0.073977
27.2388	0.073947
27.2395	0.073476
27.2402	0.073619
27.2408	0.073817
27.2415	0.073065
27.2422	0.072441
27.2428	0.07295
27.2435	0.071403
27.2442	0.071242
27.2448	0.071575
27.2455	0.071344
27.2462	0.070405
27.2468	0.070809
27.2475	0.070196
27.2482	0.070544
27.2488	0.071233
27.2495	0.071034
27.2502	0.071227
27.2508	0.070983
27.2515	0.071038
27.2522	0.070629
27.2528	0.070657
27.2535	0.071478
27.2542	0.072656
27.2548	0.072809
27.2555	0.073308
27.2562	0.072641
27.2568	0.072557
27.2575	0.073141
27.2582	0.073666
27.2588	0.073985
27.2595	0.074856
27.2602	0.075907
27.2608	0.075229
27.2615	0.075332
27.2621	0.074231
27.2628	0.073529
27.2635	0.072701
27.2641	0.073099
27.2648	0.073682
27.2655	0.074179
27.2661	0.074151
27.2668	0.074324
27.2675	0.074356
27.2681	0.07531
27.2688	0.075665
27.2695	0.075919
27.2701	0.076145
27.2708	0.075911
27.2715	0.076129
27.2721	0.076044
27.2728	0.075611
27.2735	0.075585
27.2741	0.075536
27.2748	0.075335
27.2755	0.075392
27.2761	0.075331
27.2768	0.076119
27.2775	0.076253
27.2781	0.076006
27.2788	0.076847
27.2795	0.077763
27.2801	0.078397
27.2808	0.079173
27.2815	0.078377
27.2821	0.077941
27.2828	0.078636
27.2835	0.078747
27.2841	0.078578
27.2848	0.077393
27.2855	0.077131
27.2861	0.077197
27.2868	0.076388
27.2875	0.075266
27.2881	0.075247
27.2888	0.074871
27.2894	0.075288
27.2901	0.076558
27.2908	0.076148
27.2914	0.07567
27.2921	0.075025
27.2928	0.075051
27.2934	0.074723
27.2941	0.074668
27.2948	0.075083
27.2954	0.075233
27.2961	0.075855
27.2968	0.076787
27.2974	0.077318
27.2981	0.077678
27.2988	0.07779
27.2994	0.077331
27.3001	0.077727
27.3008	0.078694
27.3014	0.078349
27.3021	0.077635
27.3028	0.076776
27.3034	0.0769
27.3041	0.077492
27.3048	0.077396
27.3054	0.0778
27.3061	0.078028
27.3068	0.078465
27.3074	0.078974
27.3081	0.079461
27.3088	0.07999
27.3094	0.080487
27.3101	0.081027
27.3108	0.081175
27.3114	0.080991
27.3121	0.080435
27.3128	0.080145
27.3134	0.07983
27.3141	0.079873
27.3148	0.080122
27.3154	0.080095
27.3161	0.079721
27.3167	0.079622
27.3174	0.079994
27.3181	0.080597
27.3187	0.080551
27.3194	0.08033
27.3201	0.080361
27.3207	0.08019
27.3214	0.079978
27.3221	0.080583
27.3227	0.081185
27.3234	0.080496
27.3241	0.079966
27.3247	0.080089
27.3254	0.08008
27.3261	0.08016
27.3267	0.080459
27.3274	0.080367
27.3281	0.080829
27.3287	0.080964
27.3294	0.080176
27.3301	0.079466
27.3307	0.079099
27.3314	0.078712
27.3321	0.078552
27.3327	0.078255
27.3334	0.077008
27.3341	0.076593
27.3347	0.076619
27.3354	0.077008
27.3361	0.07752
27.3367	0.077423
27.3374	0.077332
27.3381	0.077157
27.3387	0.077444
27.3394	0.077811
27.3401	0.077908
27.3407	0.077478
27.3414	0.076631
27.342	0.07581
27.3427	0.075108
27.3434	0.074711
27.344	0.075423
27.3447	0.076078
27.3454	0.076132
27.346	0.076053
27.3467	0.075528
27.3474	0.074881
27.348	0.074652
27.3487	0.074529
27.3494	0.074016
27.35	0.073876
27.3507	0.073149
27.3514	0.072615
27.352	0.072741
27.3527	0.072189
27.3534	0.072348
27.354	0.072455
27.3547	0.071748
27.3554	0.070362
27.356	0.069931
27.3567	0.071018
27.3574	0.071311
27.358	0.071443
27.3587	0.070942
27.3594	0.071107
27.36	0.071159
27.3607	0.07182
27.3614	0.071194
27.362	0.071052
27.3627	0.071913
27.3634	0.072099
27.364	0.072426
27.3647	0.072433
27.3654	0.072516
27.366	0.072234
27.3667	0.072839
27.3674	0.072083
27.368	0.071372
27.3687	0.071744
27.3693	0.071343
27.37	0.071408
27.3707	0.071881
27.3713	0.072362
27.372	0.072618
27.3727	0.072493
27.3733	0.072464
27.374	0.073116
27.3747	0.073015
27.3753	0.073881
27.376	0.07364
27.3767	0.073545
27.3773	0.073105
27.378	0.073132
27.3787	0.073639
27.3793	0.073251
27.38	0.074099
27.3807	0.075326
27.3813	0.075843
27.382	0.075852
27.3827	0.076029
27.3833	0.075927
27.384	0.077115
27.3847	0.077163
27.3853	0.077587
27.386	0.078504
27.3867	0.078149
27.3873	0.077665
27.388	0.078216
27.3887	0.078915
27.3893	0.079122
27.39	0.079057
27.3907	0.079492
27.3913	0.07954
27.392	0.079956
27.3927	0.079788
27.3933	0.07989
27.394	0.079338
27.3947	0.079546
27.3953	0.0796
27.396	0.079331
27.3966	0.078857
27.3973	0.07892
27.398	0.079631
27.3986	0.079685
27.3993	0.079274
27.4	0.079045
27.4006	0.07879

### Sheet: ED Fig. 4h
ED Fig 4h
		DspE WT Beta barrel
ml	mAU
4.9e-05	-0.003828
0.000715	-0.004015
0.001381	-0.004186
0.002047	-0.003565
0.002712	-0.003708
0.003378	-0.003291
0.004044	-0.002823
0.00471	-0.003413
0.005376	-0.00318
0.006042	-0.002817
0.006707	-0.002284
0.007373	-0.002399
0.008039	-0.00184
0.008705	-0.002418
0.009371	-0.003397
0.010037	-0.003492
0.010703	-0.002455
0.011369	-0.002127
0.012034	-0.003192
0.0127	-0.002362
0.013366	-0.002796
0.014032	-0.002678
0.014698	-0.002649
0.015364	-0.003097
0.016029	-0.003567
0.016695	-0.003313
0.017361	-0.004137
0.018027	-0.004757
0.018693	-0.004021
0.019359	-0.005024
0.020025	-0.004218
0.02069	-0.003364
0.021356	-0.003613
0.022022	-0.002352
0.022688	-0.002041
0.023354	-0.001121
0.02402	-0.001792
0.024686	-0.002269
0.025351	-0.001309
0.026017	-0.000653
0.026683	-0.000413
0.027349	-0.000467
0.028015	-0.000525
0.028681	6e-05
0.029346	0.000527
0.030012	0.000778
0.030678	0.001272
0.031344	0.000978
0.03201	0.001039
0.032676	0.001284
0.033342	0.002046
0.034007	0.001343
0.034673	0.001132
0.035339	0.000992
0.036005	0.001204
0.036671	0.000457
0.037337	-0.000169
0.038002	-0.00037
0.038668	0.000323
0.039334	0.000843
0.04	0.001234
0.040666	0.00149
0.041332	0.000515
0.041998	0.000796
0.042664	0.000712
0.043329	0.00063
0.043995	-3.7e-05
0.044661	-0.000759
0.045327	-0.000469
0.045993	-0.001301
0.046659	-0.001673
0.047324	-0.002051
0.04799	-0.002077
0.048656	-0.001973
0.049322	-0.002193
0.049988	-0.00203
0.050654	-0.00127
0.05132	-0.001724
0.051986	-0.002327
0.052651	-0.002046
0.053317	-0.001743
0.053983	-0.001489
0.054649	-0.001762
0.055315	-0.00216
0.05598	-0.002538
0.056646	-0.003947
0.057312	-0.004014
0.057978	-0.003536
0.058644	-0.003718
0.05931	-0.003924
0.059976	-0.00364
0.060642	-0.002962
0.061307	-0.002343
0.061973	-0.002544
0.062639	-0.002551
0.063305	-0.002728
0.063971	-0.003814
0.064636	-0.00318
0.065302	-0.003117
0.065968	-0.003293
0.066634	-0.003551
0.0673	-0.003979
0.067966	-0.005168
0.068632	-0.006117
0.069298	-0.006238
0.069963	-0.005782
0.070629	-0.005259
0.071295	-0.00499
0.071961	-0.005811
0.072627	-0.006053
0.073292	-0.006605
0.073958	-0.00668
0.074624	-0.005627
0.07529	-0.006003
0.075956	-0.006261
0.076622	-0.006592
0.077288	-0.007245
0.077954	-0.007543
0.078619	-0.006975
0.079285	-0.00637
0.079951	-0.006163
0.080617	-0.006207
0.081283	-0.007247
0.081949	-0.007373
0.082614	-0.006627
0.08328	-0.006754
0.083946	-0.006739
0.084612	-0.005716
0.085278	-0.005145
0.085944	-0.004929
0.08661	-0.005838
0.087276	-0.006008
0.087941	-0.005895
0.088607	-0.006072
0.089273	-0.005706
0.089939	-0.005133
0.090605	-0.005025
0.091271	-0.006478
0.091936	-0.0073
0.092602	-0.007619
0.093268	-0.007761
0.093934	-0.008366
0.0946	-0.00871
0.095266	-0.008636
0.095932	-0.008687
0.096597	-0.009421
0.097263	-0.010065
0.097929	-0.010812
0.098595	-0.011082
0.099261	-0.010823
0.099927	-0.010418
0.100593	-0.009997
0.101258	-0.009105
0.101924	-0.008249
0.10259	-0.008095
0.103256	-0.008366
0.103922	-0.00818
0.104588	-0.007455
0.105253	-0.007218
0.105919	-0.006925
0.106585	-0.006317
0.107251	-0.00651
0.107917	-0.006972
0.108583	-0.006761
0.109249	-0.006262
0.109914	-0.006404
0.11058	-0.005892
0.111246	-0.005033
0.111912	-0.004977
0.112578	-0.004961
0.113244	-0.004832
0.113909	-0.004275
0.114575	-0.003401
0.115241	-0.002929
0.115907	-0.003831
0.116573	-0.004727
0.117239	-0.005126
0.117905	-0.00528
0.118571	-0.005638
0.119236	-0.005542
0.119902	-0.005071
0.120568	-0.004959
0.121234	-0.00504
0.1219	-0.005176
0.122566	-0.004374
0.123231	-0.003981
0.123897	-0.003113
0.124563	-0.001676
0.125229	8.6e-05
0.125895	0.001397
0.126561	0.002034
0.127227	0.002456
0.127892	0.00365
0.128558	0.004268
0.129224	0.005094
0.12989	0.007192
0.130556	0.008493
0.131222	0.009734
0.131887	0.011228
0.132553	0.0125
0.133219	0.0143
0.133885	0.016678
0.134551	0.018649
0.135217	0.020503
0.135883	0.022394
0.136549	0.02419
0.137214	0.026197
0.13788	0.0278
0.138546	0.02989
0.139212	0.031852
0.139878	0.034263
0.140543	0.037377
0.141209	0.040965
0.141875	0.044165
0.142541	0.047112
0.143207	0.051397
0.143873	0.054704
0.144539	0.058143
0.145205	0.062173
0.14587	0.06683
0.146536	0.070475
0.147202	0.075181
0.147868	0.079937
0.148534	0.084923
0.149199	0.091527
0.149865	0.098736
0.150531	0.104751
0.151197	0.111214
0.151863	0.11858
0.152529	0.12538
0.153195	0.131437
0.153861	0.138287
0.154526	0.146823
0.155192	0.15382
0.155858	0.160137
0.156524	0.167642
0.15719	0.175407
0.157856	0.18235
0.158521	0.188462
0.159187	0.194147
0.159853	0.202203
0.160519	0.210591
0.161185	0.218123
0.161851	0.22561
0.162517	0.23279
0.163182	0.240256
0.163848	0.248275
0.164514	0.255172
0.16518	0.261231
0.165846	0.267678
0.166512	0.273493
0.167178	0.278962
0.167843	0.285819
0.168509	0.291618
0.169175	0.298492
0.169841	0.304582
0.170507	0.310538
0.171173	0.317265
0.171839	0.322947
0.172504	0.328462
0.17317	0.333231
0.173836	0.337629
0.174502	0.341997
0.175168	0.346948
0.175834	0.351468
0.176499	0.355862
0.177165	0.359784
0.177831	0.363189
0.178497	0.366941
0.179163	0.370235
0.179829	0.373677
0.180495	0.376426
0.18116	0.379439
0.181826	0.381087
0.182492	0.382716
0.183158	0.384578
0.183824	0.386249
0.18449	0.387532
0.185156	0.388651
0.185821	0.390308
0.186487	0.39196
0.187153	0.393069
0.187819	0.392046
0.188485	0.391342
0.189151	0.391676
0.189816	0.391306
0.190482	0.390961
0.191148	0.390828
0.191814	0.390552
0.19248	0.390119
0.193146	0.388468
0.193812	0.386822
0.194478	0.386039
0.195143	0.384956
0.195809	0.383554
0.196475	0.381661
0.197141	0.379506
0.197807	0.37859
0.198472	0.377217
0.199138	0.374807
0.199804	0.373298
0.20047	0.371704
0.201136	0.369656
0.201802	0.367889
0.202468	0.366018
0.203134	0.364269
0.203799	0.361954
0.204465	0.360459
0.205131	0.358846
0.205797	0.356652
0.206463	0.354661
0.207129	0.352587
0.207794	0.350058
0.20846	0.347885
0.209126	0.345766
0.209792	0.343728
0.210458	0.342346
0.211124	0.340219
0.21179	0.337879
0.212456	0.335971
0.213121	0.333405
0.213787	0.331041
0.214453	0.32905
0.215119	0.327942
0.215785	0.32651
0.21645	0.324607
0.217116	0.32276
0.217782	0.320302
0.218448	0.317212
0.219114	0.314287
0.21978	0.31114
0.220446	0.308827
0.221112	0.307378
0.221777	0.305131
0.222443	0.303078
0.223109	0.301378
0.223775	0.299134
0.224441	0.296704
0.225106	0.294711
0.225772	0.292735
0.226438	0.290094
0.227104	0.28804
0.22777	0.285596
0.228436	0.283611
0.229102	0.281462
0.229768	0.278866
0.230433	0.277912
0.231099	0.27645
0.231765	0.274218
0.232431	0.273139
0.233097	0.272054
0.233763	0.269918
0.234428	0.268342
0.235094	0.266735
0.23576	0.265016
0.236426	0.262902
0.237092	0.26097
0.237758	0.258657
0.238424	0.255944
0.239089	0.254207
0.239755	0.253485
0.240421	0.252748
0.241087	0.25151
0.241753	0.250627
0.242419	0.249909
0.243085	0.248198
0.24375	0.246829
0.244416	0.245061
0.245082	0.243328
0.245748	0.2419
0.246414	0.240925
0.24708	0.240097
0.247746	0.239177
0.248411	0.237092
0.249077	0.236278
0.249743	0.233435
0.250409	0.230433
0.251075	0.227893
0.251741	0.225751
0.252406	0.223851
0.253072	0.222022
0.253738	0.220779
0.254404	0.219336
0.25507	0.217922
0.255736	0.21696
0.256402	0.215254
0.257067	0.213426
0.257733	0.211078
0.258399	0.209457
0.259065	0.207643
0.259731	0.205553
0.260397	0.204251
0.261063	0.203438
0.261728	0.202545
0.262394	0.201204
0.26306	0.199889
0.263726	0.198946
0.264392	0.197762
0.265058	0.196505
0.265723	0.195675
0.266389	0.194456
0.267055	0.192833
0.267721	0.191789
0.268387	0.190266
0.269053	0.188465
0.269719	0.18671
0.270385	0.185093
0.27105	0.184139
0.271716	0.183538
0.272382	0.182861
0.273048	0.181802
0.273714	0.180292
0.274379	0.179115
0.275045	0.17825
0.275711	0.176856
0.276377	0.175147
0.277043	0.17423
0.277709	0.173915
0.278375	0.173456
0.279041	0.172718
0.279706	0.171506
0.280372	0.169864
0.281038	0.168498
0.281704	0.167408
0.28237	0.166472
0.283036	0.165663
0.283701	0.164856
0.284367	0.16446
0.285033	0.163789
0.285699	0.162768
0.286365	0.162128
0.287031	0.160573
0.287697	0.15872
0.288363	0.157629
0.289028	0.156742
0.289694	0.156135
0.29036	0.154975
0.291026	0.153582
0.291692	0.152517
0.292357	0.152457
0.293023	0.152457
0.293689	0.151735
0.294355	0.150734
0.295021	0.149136
0.295687	0.147746
0.296353	0.146775
0.297019	0.145929
0.297684	0.144915
0.29835	0.143576
0.299016	0.142418
0.299682	0.141407
0.300348	0.140375
0.301013	0.139306
0.301679	0.13845
0.302345	0.138122
0.303011	0.137398
0.303677	0.136287
0.304343	0.135294
0.305009	0.133966
0.305675	0.132615
0.30634	0.131538
0.307006	0.130642
0.307672	0.128934
0.308338	0.127625
0.309004	0.127197
0.30967	0.126556
0.310335	0.125336
0.311001	0.1237
0.311667	0.12246
0.312333	0.121672
0.312999	0.120359
0.313665	0.119252
0.314331	0.118763
0.314996	0.11844
0.315662	0.117948
0.316328	0.117263
0.316994	0.116749
0.31766	0.11598
0.318326	0.115314
0.318992	0.115152
0.319657	0.114958
0.320323	0.115388
0.320989	0.11535
0.321655	0.114365
0.322321	0.11368
0.322987	0.113115
0.323653	0.112802
0.324318	0.112862
0.324984	0.112447
0.32565	0.111599
0.326316	0.110244
0.326982	0.109074
0.327648	0.1078
0.328313	0.107523
0.328979	0.107257
0.329645	0.106753
0.330311	0.106002
0.330977	0.104795
0.331643	0.104197
0.332309	0.103275
0.332974	0.103061
0.33364	0.10306
0.334306	0.102913
0.334972	0.10261
0.335638	0.101825
0.336304	0.101873
0.33697	0.102133
0.337635	0.101448
0.338301	0.101349
0.338967	0.100613
0.339633	0.09917
0.340299	0.097977
0.340965	0.097988
0.34163	0.097476
0.342296	0.096002
0.342962	0.095249
0.343628	0.094959
0.344294	0.09525
0.34496	0.095215
0.345626	0.094514
0.346292	0.094509
0.346957	0.094874
0.347623	0.094897
0.348289	0.094716
0.348955	0.094389
0.349621	0.094661
0.350286	0.094861
0.350952	0.094888
0.351618	0.094206
0.352284	0.093497
0.35295	0.093252
0.353616	0.093019
0.354282	0.092959
0.354948	0.092161
0.355613	0.091253
0.356279	0.091871
0.356945	0.092073
0.357611	0.092242
0.358277	0.092412
0.358943	0.092049
0.359608	0.09278
0.360274	0.092879
0.36094	0.092676
0.361606	0.092429
0.362272	0.091396
0.362938	0.09059
0.363604	0.090376
0.364269	0.091088
0.364935	0.090257
0.365601	0.089517
0.366267	0.088682
0.366933	0.088336
0.367599	0.087795
0.368264	0.087665
0.36893	0.086828
0.369596	0.086662
0.370262	0.086323
0.370928	0.086724
0.371594	0.086239
0.37226	0.086377
0.372926	0.086605
0.373591	0.086562
0.374257	0.086476
0.374923	0.085659
0.375589	0.085798
0.376255	0.085812
0.37692	0.085667
0.377586	0.084788
0.378252	0.083974
0.378918	0.083988
0.379584	0.083372
0.38025	0.083128
0.380916	0.082433
0.381582	0.081133
0.382247	0.080541
0.382913	0.079081
0.383579	0.078801
0.384245	0.077586
0.384911	0.077552
0.385577	0.076928
0.386242	0.075387
0.386908	0.074666
0.387574	0.074401
0.38824	0.074012
0.388906	0.073602
0.389572	0.072066
0.390238	0.071571
0.390903	0.070779
0.391569	0.070684
0.392235	0.069858
0.392901	0.069716
0.393567	0.068885
0.394233	0.069237
0.394898	0.067825
0.395564	0.067906
0.39623	0.06756
0.396896	0.067676
0.397562	0.067034
0.398228	0.067253
0.398894	0.067871
0.399559	0.06818
0.400225	0.068451
0.400891	0.068005
0.401557	0.066798
0.402223	0.067425
0.402889	0.067432
0.403555	0.06731
0.40422	0.066735
0.404886	0.066028
0.405552	0.065738
0.406218	0.065409
0.406884	0.064677
0.40755	0.063752
0.408216	0.063647
0.408881	0.062015
0.409547	0.061201
0.410213	0.060347
0.410879	0.059986
0.411545	0.05866
0.412211	0.058301
0.412877	0.057865
0.413542	0.055965
0.414208	0.054243
0.414874	0.053735
0.41554	0.05224
0.416206	0.051499
0.416872	0.050619
0.417537	0.051156
0.418203	0.050645
0.418869	0.051181
0.419535	0.051683
0.420201	0.051446
0.420867	0.051082
0.421533	0.051958
0.422198	0.051243
0.422864	0.050664
0.42353	0.049681
0.424196	0.04899
0.424862	0.047899
0.425528	0.047105
0.426193	0.045623
0.426859	0.045372
0.427525	0.044356
0.428191	0.044348
0.428857	0.043625
0.429523	0.043613
0.430189	0.042873
0.430855	0.041661
0.43152	0.041284
0.432186	0.04017
0.432852	0.039162
0.433518	0.038815
0.434184	0.038982
0.43485	0.039075
0.435515	0.037941
0.436181	0.03649
0.436847	0.035555
0.437513	0.035023
0.438179	0.034336
0.438845	0.033384
0.439511	0.032909
0.440176	0.032755
0.440842	0.032161
0.441508	0.03188
0.442174	0.032419
0.44284	0.03258
0.443506	0.032403
0.444171	0.032508
0.444837	0.032907
0.445503	0.032912
0.446169	0.033152
0.446835	0.033814
0.447501	0.034254
0.448167	0.034109
0.448833	0.035094
0.449498	0.036212
0.450164	0.03605
0.45083	0.035219
0.451496	0.034449
0.452162	0.0334
0.452827	0.03274
0.453493	0.032439
0.454159	0.031766
0.454825	0.031282
0.455491	0.030898
0.456157	0.030922
0.456823	0.031167
0.457489	0.031089
0.458154	0.031372
0.45882	0.031181
0.459486	0.030568
0.460152	0.030019
0.460818	0.02966
0.461484	0.029607
0.462149	0.02939
0.462815	0.029335
0.463481	0.030096
0.464147	0.030236
0.464813	0.03049
0.465479	0.031058
0.466145	0.030998
0.46681	0.030492
0.467476	0.030125
0.468142	0.030312
0.468808	0.030363
0.469474	0.030011
0.47014	0.029579
0.470805	0.02933
0.471471	0.029488
0.472137	0.02977
0.472803	0.029828
0.473469	0.03023
0.474135	0.031199
0.474801	0.031726
0.475466	0.031554
0.476132	0.031681
0.476798	0.031225
0.477464	0.030498
0.47813	0.029761
0.478796	0.028922
0.479462	0.028954
0.480127	0.027965
0.480793	0.027469
0.481459	0.027505
0.482125	0.026766
0.482791	0.02668
0.483457	0.026714
0.484123	0.027579
0.484788	0.028193
0.485454	0.028082
0.48612	0.027686
0.486786	0.026878
0.487452	0.026483
0.488118	0.026441
0.488784	0.02598
0.489449	0.02532
0.490115	0.025157
0.490781	0.024367
0.491447	0.025116
0.492113	0.025643
0.492779	0.025852
0.493444	0.026132
0.49411	0.026321
0.494776	0.026409
0.495442	0.026219
0.496108	0.025272
0.496774	0.024537
0.49744	0.024942
0.498105	0.02388
0.498771	0.023598
0.499437	0.023184
0.500103	0.023719
0.500769	0.023426
0.501435	0.023873
0.5021	0.024773
0.502766	0.024814
0.503432	0.025821
0.504098	0.027332
0.504764	0.026819
0.50543	0.026655
0.506096	0.026702
0.506762	0.026479
0.507427	0.025722
0.508093	0.026099
0.508759	0.026121
0.509425	0.025577
0.510091	0.025781
0.510756	0.026496
0.511422	0.027369
0.512088	0.027713
0.512754	0.027524
0.51342	0.027886
0.514086	0.028872
0.514752	0.029303
0.515418	0.029141
0.516083	0.028829
0.516749	0.027719
0.517415	0.027098
0.518081	0.025904
0.518747	0.025159
0.519413	0.025545
0.520078	0.025692
0.520744	0.026303
0.52141	0.02608
0.522076	0.02519
0.522742	0.026974
0.523408	0.027437
0.524074	0.027936
0.52474	0.028202
0.525405	0.02737
0.526071	0.027005
0.526737	0.027201
0.527403	0.027598
0.528069	0.027842
0.528734	0.027663
0.5294	0.027771
0.530066	0.028061
0.530732	0.028008
0.531398	0.02798
0.532064	0.02831
0.53273	0.028801
0.533396	0.028561
0.534061	0.0277
0.534727	0.027058
0.535393	0.026347
0.536059	0.025819
0.536725	0.025582
0.537391	0.025555
0.538056	0.024536
0.538722	0.02329
0.539388	0.023111
0.540054	0.02287
0.54072	0.023303
0.541386	0.023251
0.542052	0.022962
0.542717	0.022539
0.543383	0.022801
0.544049	0.022517
0.544715	0.02202
0.545381	0.0208
0.546047	0.019882
0.546712	0.019893
0.547378	0.019336
0.548044	0.018534
0.54871	0.018232
0.549376	0.017808
0.550042	0.017026
0.550708	0.017366
0.551373	0.017922
0.552039	0.018263
0.552705	0.018859
0.553371	0.018367
0.554037	0.018591
0.554703	0.019635
0.555369	0.019913
0.556034	0.020745
0.5567	0.019189
0.557366	0.018867
0.558032	0.018299
0.558698	0.018361
0.559364	0.018502
0.56003	0.017591
0.560695	0.017233
0.561361	0.016771
0.562027	0.015974
0.562693	0.016035
0.563359	0.015851
0.564025	0.01562
0.564691	0.015428
0.565356	0.014509
0.566022	0.013746
0.566688	0.013173
0.567354	0.012862
0.56802	0.01256
0.568686	0.013539
0.569351	0.012879
0.570017	0.012587
0.570683	0.011459
0.571349	0.010936
0.572015	0.011251
0.572681	0.011571
0.573347	0.011289
0.574012	0.009906
0.574678	0.009592
0.575344	0.009717
0.57601	0.009867
0.576676	0.009006
0.577342	0.008871
0.578007	0.008275
0.578673	0.007683
0.579339	0.006907
0.580005	0.007299
0.580671	0.007187
0.581337	0.00779
0.582003	0.007527
0.582669	0.007895
0.583334	0.007813
0.584	0.007808
0.584666	0.007199
0.585332	0.008097
0.585998	0.008903
0.586663	0.008996
0.587329	0.007554
0.587995	0.006012
0.588661	0.006206
0.589327	0.005657
0.589993	0.006768
0.590659	0.005951
0.591325	0.006545
0.59199	0.006562
0.592656	0.006397
0.593322	0.006968
0.593988	0.006192
0.594654	0.005221
0.59532	0.005287
0.595985	0.007011
0.596651	0.007303
0.597317	0.007005
0.597983	0.00737
0.598649	0.008345
0.599315	0.008357
0.599981	0.007728
0.600646	0.009589
0.601312	0.010302
0.601978	0.010627
0.602644	0.011351
0.60331	0.011081
0.603976	0.011576
0.604641	0.012224
0.605307	0.011507
0.605973	0.011056
0.606639	0.0121
0.607305	0.012562
0.607971	0.012595
0.608637	0.01253
0.609303	0.012273
0.609968	0.012564
0.610634	0.013266
0.6113	0.014094
0.611966	0.015469
0.612632	0.016586
0.613297	0.016089
0.613963	0.015755
0.614629	0.015601
0.615295	0.015542
0.615961	0.015538
0.616627	0.015619
0.617293	0.015554
0.617959	0.015523
0.618624	0.014637
0.61929	0.013499
0.619956	0.014336
0.620622	0.014148
0.621288	0.01509
0.621954	0.014992
0.622619	0.015562
0.623285	0.014898
0.623951	0.015543
0.624617	0.014199
0.625283	0.012927
0.625949	0.012406
0.626615	0.012963
0.62728	0.012994
0.627946	0.013109
0.628612	0.012803
0.629278	0.010842
0.629944	0.009612
0.63061	0.009155
0.631276	0.008469
0.631941	0.007512
0.632607	0.006655
0.633273	0.00638
0.633939	0.004501
0.634605	0.004236
0.635271	0.003179
0.635936	0.002888
0.636602	0.002545
0.637268	0.002404
0.637934	0.002099
0.6386	0.001884
0.639266	0.002295
0.639932	0.001038
0.640598	0.000422
0.641263	-0.000442
0.641929	-0.000485
0.642595	-0.000731
0.643261	-0.001491
0.643927	-0.002262
0.644593	-0.002226
0.645258	-0.002444
0.645924	-0.002858
0.64659	-0.002831
0.647256	-0.002635
0.647922	-0.002046
0.648588	-0.002418
0.649254	-0.003393
0.649919	-0.002868
0.650585	-0.003104
0.651251	-0.00322
0.651917	-0.003705
0.652583	-0.00385
0.653249	-0.004248
0.653914	-0.00373
0.65458	-0.004263
0.655246	-0.005344
0.655912	-0.006955
0.656578	-0.007993
0.657244	-0.008119
0.65791	-0.00694
0.658576	-0.005952
0.659241	-0.005404
0.659907	-0.005404
0.660573	-0.004731
0.661239	-0.004362
0.661905	-0.004198
0.66257	-0.003895
0.663236	-0.003932
0.663902	-0.003239
0.664568	-0.002727
0.665234	-0.002895
0.6659	-0.002619
0.666566	-0.001559
0.667232	-0.001515
0.667897	-0.002812
0.668563	-0.002941
0.669229	-0.0032
0.669895	-0.003165
0.670561	-0.003512
0.671227	-0.003041
0.671892	-0.002692
0.672558	-0.002991
0.673224	-0.001902
0.67389	-0.000842
0.674556	-0.000167
0.675222	-0.000101
0.675888	0.00025
0.676553	0.000915
0.677219	0.001019
0.677885	0.000833
0.678551	0.000605
0.679217	0.000285
0.679883	-3.6e-05
0.680548	-0.001075
0.681214	-0.001943
0.68188	-0.001845
0.682546	-0.002347
0.683212	-0.003139
0.683878	-0.002597
0.684544	-0.002011
0.68521	-0.002188
0.685875	-0.002785
0.686541	-0.003375
0.687207	-0.003354
0.687873	-0.003298
0.688539	-0.00301
0.689204	-0.00218
0.68987	-0.002028
0.690536	-0.002653
0.691202	-0.003449
0.691868	-0.003768
0.692534	-0.003859
0.6932	-0.003931
0.693866	-0.004155
0.694531	-0.004106
0.695197	-0.003835
0.695863	-0.003884
0.696529	-0.003831
0.697195	-0.004825
0.697861	-0.005213
0.698526	-0.004668
0.699192	-0.005078
0.699858	-0.005571
0.700524	-0.005347
0.70119	-0.005194
0.701856	-0.005211
0.702522	-0.005748
0.703187	-0.006321
0.703853	-0.007038
0.704519	-0.007976
0.705185	-0.008411
0.705851	-0.009397
0.706517	-0.010521
0.707183	-0.011393
0.707848	-0.011862
0.708514	-0.012037
0.70918	-0.011899
0.709846	-0.011949
0.710512	-0.012093
0.711178	-0.012998
0.711843	-0.013501
0.712509	-0.013798
0.713175	-0.013257
0.713841	-0.0128
0.714507	-0.012464
0.715173	-0.01183
0.715839	-0.011519
0.716504	-0.01218
0.71717	-0.013344
0.717836	-0.013399
0.718502	-0.013025
0.719168	-0.012122
0.719834	-0.012243
0.7205	-0.012977
0.721165	-0.013125
0.721831	-0.012776
0.722497	-0.012496
0.723163	-0.012871
0.723829	-0.013046
0.724495	-0.013021
0.725161	-0.01367
0.725826	-0.013744
0.726492	-0.013879
0.727158	-0.013688
0.727824	-0.014077
0.72849	-0.014583
0.729156	-0.014355
0.729821	-0.015363
0.730487	-0.014986
0.731153	-0.015721
0.731819	-0.016377
0.732485	-0.016785
0.733151	-0.017224
0.733817	-0.017186
0.734483	-0.01643
0.735148	-0.016341
0.735814	-0.016076
0.73648	-0.015388
0.737146	-0.015357
0.737812	-0.015433
0.738477	-0.014433
0.739143	-0.014799
0.739809	-0.014962
0.740475	-0.014824
0.741141	-0.01582
0.741807	-0.0168
0.742473	-0.017861
0.743139	-0.018562
0.743804	-0.020176
0.74447	-0.019536
0.745136	-0.019362
0.745802	-0.018868
0.746468	-0.019174
0.747133	-0.019464
0.747799	-0.020092
0.748465	-0.019984
0.749131	-0.019102
0.749797	-0.018102
0.750463	-0.018144
0.751129	-0.01864
0.751795	-0.018648
0.75246	-0.019579
0.753126	-0.018802
0.753792	-0.018453
0.754458	-0.018313
0.755124	-0.019098
0.75579	-0.01906
0.756455	-0.018648
0.757121	-0.018975
0.757787	-0.019308
0.758453	-0.019981
0.759119	-0.020523
0.759785	-0.020741
0.760451	-0.02121
0.761117	-0.02135
0.761782	-0.022425
0.762448	-0.0225
0.763114	-0.021557
0.76378	-0.020268
0.764446	-0.019735
0.765111	-0.019442
0.765777	-0.019435
0.766443	-0.019641
0.767109	-0.019463
0.767775	-0.019929
0.768441	-0.019842
0.769107	-0.019941
0.769773	-0.020419
0.770438	-0.01947
0.771104	-0.019182
0.77177	-0.0194
0.772436	-0.019022
0.773102	-0.01927
0.773768	-0.018311
0.774433	-0.017475
0.775099	-0.017292
0.775765	-0.01743
0.776431	-0.017335
0.777097	-0.016731
0.777763	-0.01725
0.778429	-0.017675
0.779094	-0.017983
0.77976	-0.018235
0.780426	-0.017977
0.781092	-0.018295
0.781758	-0.019319
0.782424	-0.020467
0.78309	-0.021407
0.783755	-0.021701
0.784421	-0.021867
0.785087	-0.021801
0.785753	-0.021786
0.786419	-0.022438
0.787085	-0.022796
0.78775	-0.022804
0.788416	-0.023137
0.789082	-0.023575
0.789748	-0.023609
0.790414	-0.02336
0.79108	-0.022781
0.791746	-0.022741
0.792411	-0.023463
0.793077	-0.023637
0.793743	-0.023581
0.794409	-0.023507
0.795075	-0.023345
0.795741	-0.023184
0.796407	-0.024391
0.797072	-0.025765
0.797738	-0.026706
0.798404	-0.026739
0.79907	-0.026566
0.799736	-0.026226
0.800402	-0.025947
0.801068	-0.027011
0.801733	-0.027626
0.802399	-0.02769
0.803065	-0.027368
0.803731	-0.027497
0.804397	-0.028512
0.805063	-0.029111
0.805728	-0.028896
0.806394	-0.028508
0.80706	-0.028335
0.807726	-0.028788
0.808392	-0.029112
0.809058	-0.028254
0.809724	-0.028303
0.81039	-0.027592
0.811055	-0.027522
0.811721	-0.02734
0.812387	-0.027179
0.813053	-0.027612
0.813719	-0.027612
0.814384	-0.027759
0.81505	-0.028274
0.815716	-0.027977
0.816382	-0.027377
0.817048	-0.026554
0.817714	-0.026572
0.81838	-0.026847
0.819046	-0.027616
0.819711	-0.02809
0.820377	-0.027585
0.821043	-0.027797
0.821709	-0.028605
0.822375	-0.028987
0.82304	-0.028974
0.823706	-0.029319
0.824372	-0.029186
0.825038	-0.028964
0.825704	-0.028839
0.82637	-0.028435
0.827036	-0.027467
0.827702	-0.026476
0.828367	-0.026469
0.829033	-0.026051
0.829699	-0.025177
0.830365	-0.024662
0.831031	-0.023789
0.831697	-0.02287
0.832362	-0.022531
0.833028	-0.022274
0.833694	-0.022145
0.83436	-0.022778
0.835026	-0.022684
0.835692	-0.02183
0.836358	-0.021726
0.837023	-0.02167
0.837689	-0.021414
0.838355	-0.021235
0.839021	-0.020767
0.839687	-0.020983
0.840353	-0.020726
0.841018	-0.020231
0.841684	-0.020426
0.84235	-0.020926
0.843016	-0.021487
0.843682	-0.021916
0.844348	-0.022541
0.845014	-0.022607
0.84568	-0.021999
0.846345	-0.021857
0.847011	-0.021664
0.847677	-0.021137
0.848343	-0.02124
0.849009	-0.021188
0.849675	-0.020712
0.85034	-0.020736
0.851006	-0.020138
0.851672	-0.019625
0.852338	-0.019753
0.853004	-0.019537
0.85367	-0.019725
0.854336	-0.019402
0.855001	-0.018738
0.855667	-0.018499
0.856333	-0.018251
0.856999	-0.018591
0.857665	-0.018985
0.858331	-0.019224
0.858997	-0.019787
0.859662	-0.019779
0.860328	-0.019892
0.860994	-0.020534
0.86166	-0.020397
0.862326	-0.020793
0.862992	-0.021426
0.863657	-0.021373
0.864323	-0.020822
0.864989	-0.020977
0.865655	-0.021125
0.866321	-0.020946
0.866987	-0.020624
0.867653	-0.020292
0.868318	-0.020952
0.868984	-0.021868
0.86965	-0.022266
0.870316	-0.022044
0.870982	-0.02109
0.871648	-0.020164
0.872313	-0.020164
0.872979	-0.020138
0.873645	-0.020797
0.874311	-0.021376
0.874977	-0.021194
0.875643	-0.020847
0.876309	-0.021283
0.876975	-0.021131
0.87764	-0.021296
0.878306	-0.022055
0.878972	-0.022446
0.879638	-0.022277
0.880304	-0.022424
0.88097	-0.022343
0.881635	-0.021812
0.882301	-0.02155
0.882967	-0.021803
0.883633	-0.022191
0.884299	-0.023041
0.884965	-0.023043
0.885631	-0.022083
0.886297	-0.021629
0.886962	-0.022101
0.887628	-0.02305
0.888294	-0.023534
0.88896	-0.023749
0.889626	-0.024492
0.890291	-0.024285
0.890957	-0.024021
0.891623	-0.024429
0.892289	-0.024545
0.892955	-0.02522
0.893621	-0.025992
0.894287	-0.026984
0.894953	-0.027774
0.895618	-0.027967
0.896284	-0.028907
0.89695	-0.029889
0.897616	-0.031051
0.898282	-0.032471
0.898947	-0.033487
0.899613	-0.034729
0.900279	-0.035786
0.900945	-0.036219
0.901611	-0.035887
0.902277	-0.035576
0.902943	-0.035815
0.903609	-0.036861
0.904274	-0.038653
0.90494	-0.039021
0.905606	-0.038927
0.906272	-0.03899
0.906938	-0.039243
0.907604	-0.039214
0.908269	-0.03981
0.908935	-0.040457
0.909601	-0.040476
0.910267	-0.040609
0.910933	-0.040424
0.911599	-0.039995
0.912265	-0.040465
0.91293	-0.040703
0.913596	-0.041472
0.914262	-0.042825
0.914928	-0.043755
0.915594	-0.044411
0.91626	-0.044849
0.916925	-0.044884
0.917591	-0.045568
0.918257	-0.046031
0.918923	-0.046589
0.919589	-0.046889
0.920255	-0.046657
0.920921	-0.046569
0.921587	-0.046528
0.922252	-0.046626
0.922918	-0.046314
0.923584	-0.04602
0.92425	-0.04625
0.924916	-0.046834
0.925582	-0.046966
0.926247	-0.046311
0.926913	-0.045579
0.927579	-0.045289
0.928245	-0.045024
0.928911	-0.045135
0.929577	-0.044457
0.930243	-0.044241
0.930908	-0.04367
0.931574	-0.042604
0.93224	-0.041752
0.932906	-0.04116
0.933572	-0.041286
0.934238	-0.040548
0.934903	-0.040301
0.935569	-0.040852
0.936235	-0.040272
0.936901	-0.039248
0.937567	-0.038454
0.938233	-0.038809
0.938899	-0.039097
0.939564	-0.039389
0.94023	-0.039205
0.940896	-0.039657
0.941562	-0.039275
0.942228	-0.038682
0.942894	-0.038371
0.94356	-0.038121
0.944225	-0.038187
0.944891	-0.038874
0.945557	-0.038451
0.946223	-0.038841
0.946889	-0.038638
0.947555	-0.038247
0.94822	-0.037836
0.948886	-0.037549
0.949552	-0.037739
0.950218	-0.037594
0.950884	-0.036659
0.95155	-0.036453
0.952216	-0.036902
0.952882	-0.037867
0.953547	-0.037781
0.954213	-0.037698
0.954879	-0.037466
0.955545	-0.037731
0.956211	-0.0373
0.956877	-0.037442
0.957542	-0.037891
0.958208	-0.037596
0.958874	-0.0371
0.95954	-0.037439
0.960206	-0.037283
0.960872	-0.037066
0.961538	-0.037018
0.962203	-0.037666
0.962869	-0.038224
0.963535	-0.038495
0.964201	-0.038744
0.964867	-0.038638
0.965533	-0.038973
0.966198	-0.038762
0.966864	-0.03888
0.96753	-0.039165
0.968196	-0.039447
0.968862	-0.039427
0.969528	-0.039995
0.970194	-0.040464
0.97086	-0.041291
0.971525	-0.041656
0.972191	-0.040857
0.972857	-0.039938
0.973523	-0.039595
0.974189	-0.040158
0.974854	-0.039935
0.97552	-0.040553
0.976186	-0.040748
0.976852	-0.040118
0.977518	-0.039441
0.978184	-0.038358
0.97885	-0.038911
0.979516	-0.0382
0.980181	-0.037228
0.980847	-0.03779
0.981513	-0.037949
0.982179	-0.037935
0.982845	-0.038603
0.98351	-0.039255
0.984176	-0.038879
0.984842	-0.038809
0.985508	-0.039465
0.986174	-0.039357
0.98684	-0.039917
0.987506	-0.03959
0.988172	-0.03938
0.988837	-0.039629
0.989503	-0.040418
0.990169	-0.040417
0.990835	-0.040602
0.991501	-0.040442
0.992167	-0.040934
0.992832	-0.041518
0.993498	-0.042415
0.994164	-0.042485
0.99483	-0.042659
0.995496	-0.041124
0.996162	-0.041321
0.996828	-0.041676
0.997494	-0.041541
0.998159	-0.04133
0.998825	-0.041031
0.999491	-0.04124
1.00016	-0.0407
1.00082	-0.041569
1.00149	-0.041665
1.00215	-0.042046
1.00282	-0.043228
1.00349	-0.043344
1.00415	-0.0434
1.00482	-0.0436
1.00548	-0.044693
1.00615	-0.044974
1.00682	-0.045029
1.00748	-0.045229
1.00815	-0.045898
1.00881	-0.045977
1.00948	-0.045768
1.01015	-0.045816
1.01081	-0.045984
1.01148	-0.046451
1.01214	-0.045973
1.01281	-0.045789
1.01347	-0.045664
1.01414	-0.044938
1.01481	-0.045093
1.01547	-0.045344
1.01614	-0.044307
1.0168	-0.04386
1.01747	-0.044701
1.01814	-0.044908
1.0188	-0.043954
1.01947	-0.043108
1.02013	-0.042998
1.0208	-0.04281
1.02146	-0.042598
1.02213	-0.042624
1.0228	-0.042651
1.02346	-0.04289
1.02413	-0.043082
1.02479	-0.043296
1.02546	-0.043526
1.02612	-0.043445
1.02679	-0.043274
1.02746	-0.043276
1.02812	-0.044158
1.02879	-0.044986
1.02945	-0.044576
1.03012	-0.044782
1.03079	-0.045255
1.03145	-0.045024
1.03212	-0.044605
1.03278	-0.044618
1.03345	-0.045166
1.03411	-0.045605
1.03478	-0.045733
1.03545	-0.045355
1.03611	-0.044975
1.03678	-0.045167
1.03744	-0.045436
1.03811	-0.045406
1.03878	-0.045221
1.03944	-0.045842
1.04011	-0.046066
1.04077	-0.045763
1.04144	-0.0454
1.04211	-0.045425
1.04277	-0.04647
1.04344	-0.047103
1.0441	-0.046479
1.04477	-0.046483
1.04543	-0.047149
1.0461	-0.047538
1.04677	-0.048285
1.04743	-0.0486
1.0481	-0.048658
1.04876	-0.048859
1.04943	-0.049598
1.0501	-0.050516
1.05076	-0.050821
1.05143	-0.051239
1.05209	-0.051837
1.05276	-0.052576
1.05343	-0.052507
1.05409	-0.053193
1.05476	-0.052957
1.05542	-0.053297
1.05609	-0.053572
1.05675	-0.052557
1.05742	-0.051818
1.05809	-0.052003
1.05875	-0.051899
1.05942	-0.051473
1.06008	-0.050918
1.06075	-0.0505
1.06141	-0.049207
1.06208	-0.048586
1.06275	-0.048465
1.06341	-0.047308
1.06408	-0.047015
1.06474	-0.048364
1.06541	-0.049346
1.06608	-0.04932
1.06674	-0.04908
1.06741	-0.048627
1.06807	-0.047676
1.06874	-0.047518
1.0694	-0.047651
1.07007	-0.047313
1.07074	-0.046547
1.0714	-0.04615
1.07207	-0.046772
1.07273	-0.046297
1.0734	-0.046957
1.07407	-0.047645
1.07473	-0.04725
1.0754	-0.047237
1.07606	-0.046308
1.07673	-0.046899
1.0774	-0.047015
1.07806	-0.047759
1.07873	-0.04874
1.07939	-0.049485
1.08006	-0.049565
1.08072	-0.049816
1.08139	-0.049014
1.08206	-0.047954
1.08272	-0.047987
1.08339	-0.047554
1.08405	-0.047198
1.08472	-0.047413
1.08539	-0.046891
1.08605	-0.047332
1.08672	-0.047038
1.08738	-0.047891
1.08805	-0.048142
1.08872	-0.047882
1.08938	-0.047394
1.09005	-0.047597
1.09071	-0.048219
1.09138	-0.048159
1.09204	-0.047996
1.09271	-0.04789
1.09338	-0.047991
1.09404	-0.048775
1.09471	-0.049434
1.09537	-0.050159
1.09604	-0.050657
1.09671	-0.050643
1.09737	-0.050806
1.09804	-0.051191
1.0987	-0.050804
1.09937	-0.050046
1.10003	-0.050111
1.1007	-0.04985
1.10137	-0.048846
1.10203	-0.049252
1.1027	-0.04998
1.10336	-0.049815
1.10403	-0.049965
1.1047	-0.050441
1.10536	-0.051405
1.10603	-0.05152
1.10669	-0.051007
1.10736	-0.050701
1.10803	-0.049799
1.10869	-0.048904
1.10936	-0.049531
1.11002	-0.049958
1.11069	-0.049556
1.11135	-0.049359
1.11202	-0.050209
1.11269	-0.048949
1.11335	-0.047644
1.11402	-0.047531
1.11468	-0.046914
1.11535	-0.046518
1.11601	-0.048498
1.11668	-0.048655
1.11735	-0.049419
1.11801	-0.049407
1.11868	-0.049222
1.11934	-0.050169
1.12001	-0.050199
1.12068	-0.049655
1.12134	-0.04897
1.12201	-0.048385
1.12267	-0.048024
1.12334	-0.047512
1.124	-0.047413
1.12467	-0.048057
1.12534	-0.048531
1.126	-0.047213
1.12667	-0.046644
1.12733	-0.047389
1.128	-0.047226
1.12867	-0.046768
1.12933	-0.046572
1.13	-0.046386
1.13066	-0.046292
1.13133	-0.046223
1.132	-0.046226
1.13266	-0.046968
1.13333	-0.046734
1.13399	-0.046337
1.13466	-0.047155
1.13532	-0.047323
1.13599	-0.047066
1.13666	-0.047379
1.13732	-0.04735
1.13799	-0.04704
1.13865	-0.04674
1.13932	-0.046799
1.13999	-0.047281
1.14065	-0.048288
1.14132	-0.049096
1.14198	-0.050307
1.14265	-0.050188
1.14332	-0.050417
1.14398	-0.051461
1.14465	-0.052141
1.14531	-0.052009
1.14598	-0.052047
1.14664	-0.052614
1.14731	-0.051625
1.14798	-0.052326
1.14864	-0.05263
1.14931	-0.052388
1.14997	-0.051604
1.15064	-0.051423
1.15131	-0.050389
1.15197	-0.051164
1.15264	-0.051153
1.1533	-0.050688
1.15397	-0.051206
1.15463	-0.051737
1.1553	-0.051384
1.15597	-0.052562
1.15663	-0.053589
1.1573	-0.054135
1.15796	-0.052625
1.15863	-0.053117
1.15929	-0.053896
1.15996	-0.053676
1.16063	-0.052722
1.16129	-0.053015
1.16196	-0.053982
1.16262	-0.05394
1.16329	-0.054682
1.16396	-0.055215
1.16462	-0.055841
1.16529	-0.055631
1.16595	-0.055584
1.16662	-0.055078
1.16728	-0.054415
1.16795	-0.054806
1.16862	-0.055395
1.16928	-0.054589
1.16995	-0.054543
1.17061	-0.055072
1.17128	-0.055682
1.17195	-0.055114
1.17261	-0.055894
1.17328	-0.056028
1.17394	-0.055253
1.17461	-0.055005
1.17528	-0.054409
1.17594	-0.055227
1.17661	-0.054486
1.17727	-0.054227
1.17794	-0.05402
1.1786	-0.05407
1.17927	-0.055218
1.17994	-0.055597
1.1806	-0.056414
1.18127	-0.056522
1.18193	-0.055623
1.1826	-0.056479
1.18327	-0.056516
1.18393	-0.055898
1.1846	-0.055971
1.18526	-0.054197
1.18593	-0.05412
1.1866	-0.054455
1.18726	-0.054275
1.18793	-0.054297
1.18859	-0.054371
1.18926	-0.053374
1.18992	-0.052704
1.19059	-0.05246
1.19126	-0.053406
1.19192	-0.053649
1.19259	-0.054084
1.19325	-0.054828
1.19392	-0.055868
1.19459	-0.056504
1.19525	-0.055771
1.19592	-0.055734
1.19658	-0.055147
1.19725	-0.055831
1.19792	-0.055618
1.19858	-0.056931
1.19925	-0.056809
1.19991	-0.057675
1.20058	-0.058371
1.20124	-0.058095
1.20191	-0.05722
1.20257	-0.057441
1.20324	-0.0569
1.20391	-0.055583
1.20457	-0.0553
1.20524	-0.056328
1.20591	-0.055763
1.20657	-0.055968
1.20724	-0.056343
1.2079	-0.056295
1.20857	-0.055963
1.20923	-0.055042
1.2099	-0.055818
1.21057	-0.055909
1.21123	-0.055886
1.2119	-0.055931
1.21256	-0.054694
1.21323	-0.05375
1.21389	-0.054263
1.21456	-0.054456
1.21523	-0.055187
1.21589	-0.054624
1.21656	-0.055225
1.21722	-0.055574
1.21789	-0.056234
1.21856	-0.05633
1.21922	-0.055316
1.21989	-0.055598
1.22055	-0.056
1.22122	-0.055749
1.22189	-0.055631
1.22255	-0.055506
1.22322	-0.055909
1.22388	-0.055558
1.22455	-0.05524
1.22521	-0.055067
1.22588	-0.054743
1.22655	-0.054345
1.22721	-0.053848
1.22788	-0.053126
1.22854	-0.053264
1.22921	-0.053786
1.22988	-0.054299
1.23054	-0.054039
1.23121	-0.054157
1.23187	-0.054104
1.23254	-0.054492
1.23321	-0.054768
1.23387	-0.055366
1.23454	-0.055237
1.2352	-0.055766
1.23587	-0.056251
1.23653	-0.056685
1.2372	-0.057348
1.23787	-0.057404
1.23853	-0.058019
1.2392	-0.058672
1.23986	-0.058759
1.24053	-0.058687
1.2412	-0.059208
1.24186	-0.059373
1.24253	-0.060195
1.24319	-0.059949
1.24386	-0.059567
1.24452	-0.059443
1.24519	-0.059376
1.24586	-0.059823
1.24652	-0.06012
1.24719	-0.059382
1.24785	-0.059212
1.24852	-0.059368
1.24918	-0.059379
1.24985	-0.059639
1.25052	-0.05984
1.25118	-0.060128
1.25185	-0.060811
1.25251	-0.060705
1.25318	-0.059924
1.25385	-0.059962
1.25451	-0.060204
1.25518	-0.060815
1.25584	-0.061136
1.25651	-0.06128
1.25717	-0.061764
1.25784	-0.061973
1.25851	-0.062197
1.25917	-0.062919
1.25984	-0.063366
1.2605	-0.063338
1.26117	-0.063304
1.26184	-0.063447
1.2625	-0.062624
1.26317	-0.062102
1.26383	-0.062198
1.2645	-0.062078
1.26517	-0.061657
1.26583	-0.061123
1.2665	-0.060511
1.26716	-0.060276
1.26783	-0.060294
1.26849	-0.059841
1.26916	-0.059885
1.26983	-0.060549
1.27049	-0.061305
1.27116	-0.061653
1.27182	-0.061254
1.27249	-0.060708
1.27316	-0.060931
1.27382	-0.06045
1.27449	-0.060178
1.27515	-0.060377
1.27582	-0.060189
1.27649	-0.06014
1.27715	-0.059835
1.27782	-0.059904
1.27848	-0.060282
1.27915	-0.060387
1.27981	-0.060693
1.28048	-0.061083
1.28115	-0.060635
1.28181	-0.06054
1.28248	-0.061103
1.28314	-0.061387
1.28381	-0.06135
1.28448	-0.061408
1.28514	-0.061319
1.28581	-0.062292
1.28647	-0.062607
1.28714	-0.062631
1.2878	-0.06287
1.28847	-0.063285
1.28914	-0.063545
1.2898	-0.063637
1.29047	-0.063799
1.29113	-0.064232
1.2918	-0.063565
1.29246	-0.063993
1.29313	-0.063982
1.2938	-0.064669
1.29446	-0.064069
1.29513	-0.063703
1.2958	-0.063993
1.29646	-0.063463
1.29713	-0.063919
1.29779	-0.064079
1.29846	-0.06434
1.29912	-0.064567
1.29979	-0.064953
1.30046	-0.06541
1.30112	-0.065501
1.30179	-0.065128
1.30245	-0.064808
1.30312	-0.064601
1.30378	-0.064193
1.30445	-0.063545
1.30512	-0.062927
1.30578	-0.063642
1.30645	-0.062489
1.30711	-0.063046
1.30778	-0.063583
1.30845	-0.063938
1.30911	-0.064051
1.30978	-0.065071
1.31044	-0.064952
1.31111	-0.064317
1.31177	-0.064559
1.31244	-0.065029
1.31311	-0.065711
1.31377	-0.065903
1.31444	-0.066656
1.3151	-0.066073
1.31577	-0.065236
1.31644	-0.065573
1.3171	-0.066227
1.31777	-0.066036
1.31843	-0.065658
1.3191	-0.065293
1.31977	-0.064852
1.32043	-0.065459
1.3211	-0.064773
1.32176	-0.065198
1.32243	-0.064593
1.32309	-0.064346
1.32376	-0.064527
1.32443	-0.063726
1.32509	-0.064681
1.32576	-0.063686
1.32642	-0.063923
1.32709	-0.063979
1.32776	-0.065306
1.32842	-0.065216
1.32909	-0.064773
1.32975	-0.065481
1.33042	-0.064934
1.33109	-0.065333
1.33175	-0.064839
1.33242	-0.064833
1.33308	-0.064127
1.33375	-0.06359
1.33441	-0.06419
1.33508	-0.06474
1.33575	-0.065244
1.33641	-0.065076
1.33708	-0.064528
1.33774	-0.065177
1.33841	-0.065677
1.33908	-0.065252
1.33974	-0.065859
1.34041	-0.064925
1.34107	-0.064679
1.34174	-0.064345
1.3424	-0.064264
1.34307	-0.06406
1.34374	-0.064618
1.3444	-0.065377
1.34507	-0.065964
1.34573	-0.066216
1.3464	-0.065914
1.34706	-0.065504
1.34773	-0.065534
1.3484	-0.065822
1.34906	-0.065699
1.34973	-0.064944
1.35039	-0.064565
1.35106	-0.0652
1.35173	-0.065726
1.35239	-0.065786
1.35306	-0.06605
1.35372	-0.066468
1.35439	-0.066329
1.35505	-0.065693
1.35572	-0.066141
1.35639	-0.06564
1.35705	-0.065442
1.35772	-0.065802
1.35838	-0.065853
1.35905	-0.065857
1.35972	-0.065486
1.36038	-0.065214
1.36105	-0.064877
1.36171	-0.065177
1.36238	-0.065926
1.36305	-0.065699
1.36371	-0.065523
1.36438	-0.064966
1.36504	-0.065397
1.36571	-0.065053
1.36637	-0.066137
1.36704	-0.0661
1.36771	-0.065327
1.36837	-0.06606
1.36904	-0.066124
1.3697	-0.06572
1.37037	-0.065828
1.37104	-0.065948
1.3717	-0.065541
1.37237	-0.064965
1.37303	-0.064836
1.3737	-0.065062
1.37437	-0.065208
1.37503	-0.065109
1.3757	-0.064772
1.37636	-0.06446
1.37703	-0.064505
1.37769	-0.065479
1.37836	-0.065726
1.37903	-0.064898
1.37969	-0.063504
1.38036	-0.063332
1.38102	-0.064269
1.38169	-0.064702
1.38236	-0.065309
1.38302	-0.065164
1.38369	-0.064743
1.38435	-0.0663
1.38502	-0.065187
1.38568	-0.065456
1.38635	-0.065186
1.38702	-0.065035
1.38768	-0.064526
1.38835	-0.063786
1.38901	-0.063811
1.38968	-0.06387
1.39034	-0.064166
1.39101	-0.065078
1.39168	-0.065905
1.39234	-0.066369
1.39301	-0.066295
1.39367	-0.066401
1.39434	-0.066848
1.39501	-0.067102
1.39567	-0.067718
1.39634	-0.068252
1.397	-0.068285
1.39767	-0.068338
1.39834	-0.068409
1.399	-0.068777
1.39967	-0.069444
1.40033	-0.069442
1.401	-0.069385
1.40166	-0.070158
1.40233	-0.070186
1.403	-0.069434
1.40366	-0.069163
1.40433	-0.069103
1.40499	-0.069
1.40566	-0.069112
1.40633	-0.069523
1.40699	-0.069905
1.40766	-0.070664
1.40832	-0.071487
1.40899	-0.071859
1.40966	-0.071886
1.41032	-0.071871
1.41099	-0.072064
1.41165	-0.07138
1.41232	-0.070418
1.41298	-0.070526
1.41365	-0.0708
1.41432	-0.070643
1.41498	-0.070654
1.41565	-0.070751
1.41631	-0.070331
1.41698	-0.069977
1.41765	-0.069843
1.41831	-0.069794
1.41898	-0.070311
1.41964	-0.070672
1.42031	-0.071151
1.42097	-0.071683
1.42164	-0.073093
1.42231	-0.073402
1.42297	-0.072982
1.42364	-0.072711
1.4243	-0.072579
1.42497	-0.072303
1.42564	-0.071819
1.4263	-0.071358
1.42697	-0.071431
1.42763	-0.070937
1.4283	-0.070697
1.42897	-0.070449
1.42963	-0.069989
1.4303	-0.070276
1.43096	-0.070607
1.43163	-0.070944
1.43229	-0.070604
1.43296	-0.069862
1.43363	-0.06976
1.43429	-0.070657
1.43496	-0.071431
1.43562	-0.071675
1.43629	-0.071887
1.43695	-0.072518
1.43762	-0.072834
1.43829	-0.073082
1.43895	-0.073137
1.43962	-0.073182
1.44028	-0.073089
1.44095	-0.072871
1.44162	-0.073339
1.44228	-0.073753
1.44295	-0.074144
1.44361	-0.074085
1.44428	-0.073577
1.44494	-0.073691
1.44561	-0.074571
1.44628	-0.075214
1.44694	-0.075533
1.44761	-0.075114
1.44827	-0.074017
1.44894	-0.073675
1.44961	-0.074409
1.45027	-0.075037
1.45094	-0.074761
1.4516	-0.074257
1.45227	-0.073246
1.45294	-0.072316
1.4536	-0.07196
1.45427	-0.071472
1.45493	-0.070444
1.4556	-0.070551
1.45626	-0.071513
1.45693	-0.07194
1.4576	-0.071837
1.45826	-0.07158
1.45893	-0.071737
1.45959	-0.072009
1.46026	-0.071872
1.46093	-0.072062
1.46159	-0.071702
1.46226	-0.072141
1.46292	-0.072696
1.46359	-0.072368
1.46426	-0.072213
1.46492	-0.072133
1.46559	-0.072919
1.46625	-0.074094
1.46692	-0.074616
1.46758	-0.074521
1.46825	-0.074248
1.46892	-0.073846
1.46958	-0.073684
1.47025	-0.073768
1.47091	-0.074411
1.47158	-0.074773
1.47225	-0.074708
1.47291	-0.07506
1.47358	-0.075288
1.47424	-0.074715
1.47491	-0.073855
1.47557	-0.073328
1.47624	-0.073312
1.47691	-0.073086
1.47757	-0.072468
1.47824	-0.071788
1.4789	-0.070894
1.47957	-0.070789
1.48023	-0.071085
1.4809	-0.071706
1.48157	-0.072572
1.48223	-0.072806
1.4829	-0.072372
1.48357	-0.072767
1.48423	-0.072963
1.4849	-0.073223
1.48556	-0.074104
1.48623	-0.074381
1.48689	-0.074385
1.48756	-0.074809
1.48822	-0.074806
1.48889	-0.074427
1.48956	-0.074112
1.49022	-0.073898
1.49089	-0.073381
1.49155	-0.072491
1.49222	-0.072033
1.49289	-0.071682
1.49355	-0.072053
1.49422	-0.072377
1.49488	-0.072885
1.49555	-0.071765
1.49622	-0.071236
1.49688	-0.071372
1.49755	-0.07177
1.49821	-0.072019
1.49888	-0.071309
1.49954	-0.070024
1.50021	-0.068755
1.50088	-0.06781
1.50154	-0.068312
1.50221	-0.068779
1.50287	-0.069301
1.50354	-0.069749
1.50421	-0.068863
1.50487	-0.068219
1.50554	-0.067936
1.5062	-0.067768
1.50687	-0.067117
1.50754	-0.06755
1.5082	-0.067398
1.50887	-0.067491
1.50953	-0.067992
1.5102	-0.068853
1.51086	-0.06925
1.51153	-0.069456
1.5122	-0.070354
1.51286	-0.069975
1.51353	-0.070299
1.51419	-0.07079
1.51486	-0.070221
1.51553	-0.069648
1.51619	-0.06976
1.51686	-0.069351
1.51752	-0.069198
1.51819	-0.068931
1.51886	-0.06801
1.51952	-0.068277
1.52019	-0.068368
1.52085	-0.068135
1.52152	-0.068942
1.52218	-0.069604
1.52285	-0.069533
1.52351	-0.069455
1.52418	-0.070133
1.52485	-0.07059
1.52551	-0.070332
1.52618	-0.071277
1.52685	-0.071248
1.52751	-0.071185
1.52818	-0.072007
1.52884	-0.072367
1.52951	-0.072566
1.53017	-0.071834
1.53084	-0.071368
1.53151	-0.07119
1.53217	-0.071018
1.53284	-0.071554
1.5335	-0.071639
1.53417	-0.070563
1.53483	-0.070301
1.5355	-0.070784
1.53617	-0.069877
1.53683	-0.069642
1.5375	-0.070126
1.53816	-0.070861
1.53883	-0.071123
1.5395	-0.071629
1.54016	-0.073241
1.54083	-0.072563
1.54149	-0.073194
1.54216	-0.072879
1.54282	-0.071846
1.54349	-0.071714
1.54416	-0.072799
1.54482	-0.072841
1.54549	-0.071874
1.54615	-0.07149
1.54682	-0.070317
1.54749	-0.070819
1.54815	-0.071135
1.54882	-0.07089
1.54948	-0.071182
1.55015	-0.071318
1.55082	-0.071988
1.55148	-0.072467
1.55215	-0.072967
1.55281	-0.072928
1.55348	-0.073426
1.55415	-0.073406
1.55481	-0.072852
1.55548	-0.072687
1.55614	-0.072862
1.55681	-0.072674
1.55747	-0.072527
1.55814	-0.073313
1.55881	-0.072843
1.55947	-0.072485
1.56014	-0.071652
1.5608	-0.071088
1.56147	-0.070834
1.56214	-0.071197
1.5628	-0.070922
1.56347	-0.071574
1.56413	-0.071762
1.5648	-0.07161
1.56546	-0.071544
1.56613	-0.07198
1.5668	-0.072658
1.56746	-0.072779
1.56813	-0.072288
1.56879	-0.07265
1.56946	-0.072499
1.57012	-0.072672
1.57079	-0.073168
1.57146	-0.073871
1.57212	-0.074509
1.57279	-0.074278
1.57345	-0.073707
1.57412	-0.073514
1.57479	-0.07364
1.57545	-0.073842
1.57612	-0.074398
1.57678	-0.074682
1.57745	-0.074605
1.57811	-0.074875
1.57878	-0.075226
1.57945	-0.075741
1.58011	-0.075497
1.58078	-0.075068
1.58144	-0.074974
1.58211	-0.074574
1.58278	-0.074
1.58344	-0.073251
1.58411	-0.072726
1.58477	-0.072836
1.58544	-0.073035
1.58611	-0.072795
1.58677	-0.072385
1.58744	-0.072292
1.5881	-0.072368
1.58877	-0.071933
1.58943	-0.071237
1.5901	-0.070979
1.59077	-0.070787
1.59143	-0.070349
1.5921	-0.070431
1.59276	-0.071163
1.59343	-0.072436
1.5941	-0.07316
1.59476	-0.073519
1.59543	-0.074407
1.59609	-0.074597
1.59676	-0.073952
1.59743	-0.073714
1.59809	-0.073725
1.59876	-0.073795
1.59942	-0.073996
1.60009	-0.074193
1.60075	-0.074147
1.60142	-0.073545
1.60209	-0.072964
1.60275	-0.072822
1.60342	-0.072398
1.60408	-0.071153
1.60475	-0.070191
1.60542	-0.069267
1.60608	-0.068949
1.60675	-0.068891
1.60741	-0.068859
1.60808	-0.068791
1.60874	-0.069
1.60941	-0.069149
1.61008	-0.069178
1.61074	-0.069321
1.61141	-0.070077
1.61207	-0.070188
1.61274	-0.070842
1.6134	-0.071363
1.61407	-0.071265
1.61474	-0.071376
1.6154	-0.072273
1.61607	-0.07382
1.61674	-0.074646
1.6174	-0.074595
1.61807	-0.073891
1.61873	-0.073929
1.6194	-0.074675
1.62006	-0.074938
1.62073	-0.075363
1.6214	-0.075314
1.62206	-0.076554
1.62273	-0.077743
1.62339	-0.077636
1.62406	-0.077884
1.62472	-0.077968
1.62539	-0.078146
1.62606	-0.077968
1.62672	-0.077266
1.62739	-0.077096
1.62805	-0.076394
1.62872	-0.074836
1.62939	-0.075625
1.63005	-0.07611
1.63072	-0.076459
1.63138	-0.076718
1.63205	-0.076875
1.63271	-0.076238
1.63338	-0.075733
1.63405	-0.07576
1.63471	-0.07666
1.63538	-0.076754
1.63604	-0.075833
1.63671	-0.076081
1.63738	-0.076878
1.63804	-0.076881
1.63871	-0.077578
1.63937	-0.077222
1.64004	-0.076937
1.64071	-0.076699
1.64137	-0.076889
1.64204	-0.076861
1.6427	-0.076356
1.64337	-0.076003
1.64403	-0.075874
1.6447	-0.07632
1.64537	-0.075963
1.64603	-0.075304
1.6467	-0.074495
1.64736	-0.075092
1.64803	-0.075738
1.6487	-0.07565
1.64936	-0.075121
1.65003	-0.075029
1.65069	-0.075616
1.65136	-0.076646
1.65203	-0.077115
1.65269	-0.076931
1.65336	-0.076969
1.65402	-0.07671
1.65469	-0.076248
1.65535	-0.076271
1.65602	-0.075358
1.65669	-0.075247
1.65735	-0.076079
1.65802	-0.076776
1.65868	-0.077935
1.65935	-0.077786
1.66002	-0.07702
1.66068	-0.077214
1.66135	-0.076158
1.66201	-0.076257
1.66268	-0.076634
1.66334	-0.076303
1.66401	-0.075911
1.66468	-0.076429
1.66534	-0.076845
1.66601	-0.076782
1.66667	-0.076848
1.66734	-0.07769
1.668	-0.078779
1.66867	-0.078884
1.66934	-0.078721
1.67	-0.079436
1.67067	-0.080399
1.67134	-0.08086
1.672	-0.081238
1.67267	-0.081763
1.67333	-0.081683
1.674	-0.082099
1.67466	-0.08249
1.67533	-0.082452
1.676	-0.082212
1.67666	-0.082049
1.67733	-0.082433
1.67799	-0.082262
1.67866	-0.082209
1.67932	-0.08097
1.67999	-0.081046
1.68066	-0.081888
1.68132	-0.083211
1.68199	-0.082933
1.68265	-0.08359
1.68332	-0.083729
1.68399	-0.083793
1.68465	-0.084221
1.68532	-0.083176
1.68598	-0.082822
1.68665	-0.083046
1.68731	-0.082097
1.68798	-0.082026
1.68865	-0.082562
1.68931	-0.083466
1.68998	-0.083459
1.69064	-0.084075
1.69131	-0.083041
1.69198	-0.082676
1.69264	-0.08218
1.69331	-0.08202
1.69397	-0.081979
1.69464	-0.082568
1.69531	-0.08337
1.69597	-0.083993
1.69664	-0.08412
1.6973	-0.084953
1.69797	-0.085185
1.69863	-0.084571
1.6993	-0.084629
1.69997	-0.084423
1.70063	-0.083872
1.7013	-0.083081
1.70196	-0.082882
1.70263	-0.083357
1.7033	-0.08375
1.70396	-0.083536
1.70463	-0.083306
1.70529	-0.08258
1.70596	-0.080796
1.70663	-0.081294
1.70729	-0.081359
1.70796	-0.08204
1.70862	-0.081217
1.70929	-0.082314
1.70995	-0.082284
1.71062	-0.082386
1.71128	-0.082597
1.71195	-0.083028
1.71262	-0.084344
1.71328	-0.08516
1.71395	-0.084969
1.71462	-0.082907
1.71528	-0.082234
1.71595	-0.082028
1.71661	-0.082431
1.71728	-0.083067
1.71794	-0.082885
1.71861	-0.082885
1.71928	-0.083026
1.71994	-0.08318
1.72061	-0.083367
1.72127	-0.083898
1.72194	-0.083948
1.7226	-0.084171
1.72327	-0.084632
1.72394	-0.084112
1.7246	-0.08466
1.72527	-0.084489
1.72593	-0.085007
1.7266	-0.084441
1.72727	-0.08446
1.72793	-0.085053
1.7286	-0.0852
1.72926	-0.084191
1.72993	-0.084342
1.7306	-0.08411
1.73126	-0.085223
1.73193	-0.085432
1.73259	-0.086166
1.73326	-0.086066
1.73392	-0.086604
1.73459	-0.087789
1.73526	-0.088358
1.73592	-0.088016
1.73659	-0.087447
1.73725	-0.087166
1.73792	-0.086743
1.73859	-0.086642
1.73925	-0.088472
1.73992	-0.087656
1.74058	-0.087903
1.74125	-0.087651
1.74192	-0.087828
1.74258	-0.086531
1.74325	-0.085546
1.74391	-0.085067
1.74458	-0.085002
1.74524	-0.084098
1.74591	-0.083991
1.74658	-0.084372
1.74724	-0.083988
1.74791	-0.085323
1.74857	-0.085782
1.74924	-0.085908
1.74991	-0.084905
1.75057	-0.084615
1.75124	-0.083755
1.7519	-0.084934
1.75257	-0.085118
1.75323	-0.085826
1.7539	-0.086382
1.75457	-0.085516
1.75523	-0.08544
1.7559	-0.08491
1.75656	-0.085136
1.75723	-0.085314
1.75789	-0.085132
1.75856	-0.085335
1.75923	-0.084822
1.75989	-0.085214
1.76056	-0.08597
1.76123	-0.085176
1.76189	-0.085189
1.76256	-0.085844
1.76322	-0.085854
1.76389	-0.085704
1.76455	-0.084903
1.76522	-0.084357
1.76588	-0.083949
1.76655	-0.084061
1.76722	-0.084168
1.76788	-0.083768
1.76855	-0.083849
1.76921	-0.083552
1.76988	-0.084023
1.77055	-0.083607
1.77121	-0.083347
1.77188	-0.083592
1.77254	-0.082639
1.77321	-0.083281
1.77388	-0.082878
1.77454	-0.082711
1.77521	-0.083233
1.77587	-0.084262
1.77654	-0.085414
1.7772	-0.085241
1.77787	-0.085407
1.77854	-0.08504
1.7792	-0.084622
1.77987	-0.08432
1.78053	-0.084693
1.7812	-0.085146
1.78187	-0.085666
1.78253	-0.085754
1.7832	-0.085505
1.78386	-0.084893
1.78453	-0.085031
1.7852	-0.083912
1.78586	-0.083126
1.78653	-0.082786
1.78719	-0.082214
1.78786	-0.082732
1.78852	-0.082898
1.78919	-0.082429
1.78986	-0.082128
1.79052	-0.082178
1.79119	-0.082513
1.79185	-0.082104
1.79252	-0.082429
1.79319	-0.08273
1.79385	-0.082681
1.79452	-0.083412
1.79518	-0.083584
1.79585	-0.083362
1.79651	-0.083327
1.79718	-0.084014
1.79785	-0.084884
1.79851	-0.085657
1.79918	-0.085699
1.79984	-0.085963
1.80051	-0.085373
1.80117	-0.084967
1.80184	-0.084284
1.80251	-0.084156
1.80317	-0.084034
1.80384	-0.084596
1.80451	-0.085378
1.80517	-0.085665
1.80584	-0.085362
1.8065	-0.085186
1.80717	-0.085442
1.80783	-0.086146
1.8085	-0.08664
1.80917	-0.085868
1.80983	-0.085383
1.8105	-0.085706
1.81116	-0.085824
1.81183	-0.085773
1.81249	-0.085404
1.81316	-0.085084
1.81383	-0.084571
1.81449	-0.084113
1.81516	-0.083874
1.81582	-0.08351
1.81649	-0.083385
1.81716	-0.084064
1.81782	-0.084372
1.81849	-0.084475
1.81915	-0.084553
1.81982	-0.084979
1.82048	-0.085715
1.82115	-0.085655
1.82182	-0.085504
1.82248	-0.085223
1.82315	-0.084868
1.82381	-0.084697
1.82448	-0.084761
1.82515	-0.08486
1.82581	-0.084651
1.82648	-0.084927
1.82714	-0.085088
1.82781	-0.084657
1.82848	-0.08429
1.82914	-0.084544
1.82981	-0.084418
1.83047	-0.083399
1.83114	-0.082133
1.8318	-0.081614
1.83247	-0.081523
1.83314	-0.08236
1.8338	-0.082833
1.83447	-0.082639
1.83513	-0.083326
1.8358	-0.08432
1.83647	-0.084845
1.83713	-0.08498
1.8378	-0.085145
1.83846	-0.085312
1.83913	-0.085604
1.8398	-0.085609
1.84046	-0.085478
1.84113	-0.085365
1.84179	-0.085415
1.84246	-0.086539
1.84312	-0.087584
1.84379	-0.087595
1.84445	-0.087408
1.84512	-0.08761
1.84579	-0.088137
1.84645	-0.089057
1.84712	-0.088998
1.84779	-0.089322
1.84845	-0.089188
1.84912	-0.08984
1.84978	-0.090194
1.85045	-0.090463
1.85111	-0.091197
1.85178	-0.091626
1.85245	-0.092017
1.85311	-0.091998
1.85378	-0.091693
1.85444	-0.091947
1.85511	-0.091803
1.85577	-0.092403
1.85644	-0.092796
1.85711	-0.093343
1.85777	-0.092988
1.85844	-0.093298
1.8591	-0.093388
1.85977	-0.093122
1.86044	-0.092195
1.8611	-0.092236
1.86177	-0.092935
1.86243	-0.093442
1.8631	-0.093979
1.86376	-0.094874
1.86443	-0.095422
1.8651	-0.095754
1.86576	-0.09614
1.86643	-0.095847
1.86709	-0.095971
1.86776	-0.096561
1.86843	-0.095823
1.86909	-0.095294
1.86976	-0.095428
1.87042	-0.095472
1.87109	-0.094724
1.87176	-0.095562
1.87242	-0.095515
1.87309	-0.096226
1.87375	-0.096496
1.87442	-0.096452
1.87508	-0.096276
1.87575	-0.096365
1.87642	-0.095493
1.87708	-0.095959
1.87775	-0.09633
1.87841	-0.096845
1.87908	-0.09648
1.87975	-0.095583
1.88041	-0.096083
1.88108	-0.095702
1.88174	-0.096095
1.88241	-0.094976
1.88308	-0.095004
1.88374	-0.094087
1.88441	-0.094776
1.88507	-0.095054
1.88574	-0.093816
1.8864	-0.092709
1.88707	-0.093192
1.88774	-0.093519
1.8884	-0.094546
1.88907	-0.094471
1.88973	-0.093362
1.8904	-0.093414
1.89106	-0.093502
1.89173	-0.093762
1.8924	-0.093602
1.89306	-0.092791
1.89373	-0.092723
1.8944	-0.091418
1.89506	-0.09086
1.89573	-0.089922
1.89639	-0.089284
1.89706	-0.08936
1.89772	-0.089379
1.89839	-0.0893
1.89905	-0.088464
1.89972	-0.088121
1.90039	-0.088038
1.90105	-0.087033
1.90172	-0.087632
1.90238	-0.087168
1.90305	-0.087137
1.90372	-0.08781
1.90438	-0.088247
1.90505	-0.087645
1.90571	-0.087377
1.90638	-0.087478
1.90705	-0.087327
1.90771	-0.086436
1.90838	-0.085612
1.90904	-0.084469
1.90971	-0.084613
1.91037	-0.084906
1.91104	-0.084887
1.91171	-0.084742
1.91237	-0.085158
1.91304	-0.085349
1.9137	-0.085461
1.91437	-0.084951
1.91504	-0.084729
1.9157	-0.085152
1.91637	-0.084823
1.91703	-0.084566
1.9177	-0.084472
1.91837	-0.085474
1.91903	-0.086953
1.9197	-0.087571
1.92036	-0.087194
1.92103	-0.086499
1.92169	-0.086138
1.92236	-0.086732
1.92303	-0.087137
1.92369	-0.087091
1.92436	-0.086622
1.92502	-0.086804
1.92569	-0.087685
1.92636	-0.088098
1.92702	-0.088992
1.92769	-0.089439
1.92835	-0.089855
1.92902	-0.090353
1.92968	-0.090075
1.93035	-0.089651
1.93102	-0.08986
1.93168	-0.090784
1.93235	-0.091621
1.93301	-0.091756
1.93368	-0.09187
1.93434	-0.092827
1.93501	-0.092944
1.93568	-0.092537
1.93634	-0.092803
1.93701	-0.091564
1.93768	-0.09123
1.93834	-0.091306
1.93901	-0.090863
1.93967	-0.090392
1.94034	-0.090124
1.941	-0.0904
1.94167	-0.09078
1.94234	-0.091688
1.943	-0.092078
1.94367	-0.091543
1.94433	-0.091423
1.945	-0.091687
1.94566	-0.091497
1.94633	-0.091254
1.947	-0.091267
1.94766	-0.090947
1.94833	-0.090385
1.94899	-0.090741
1.94966	-0.09103
1.95033	-0.090806
1.95099	-0.090947
1.95166	-0.090496
1.95232	-0.089964
1.95299	-0.088458
1.95365	-0.087755
1.95432	-0.087393
1.95499	-0.087325
1.95565	-0.087413
1.95632	-0.087302
1.95698	-0.087227
1.95765	-0.086872
1.95832	-0.087376
1.95898	-0.088
1.95965	-0.08717
1.96031	-0.086734
1.96098	-0.086204
1.96165	-0.085938
1.96231	-0.08633
1.96298	-0.08607
1.96364	-0.085482
1.96431	-0.08568
1.96497	-0.085444
1.96564	-0.084904
1.96631	-0.084601
1.96697	-0.084351
1.96764	-0.084057
1.9683	-0.084078
1.96897	-0.083558
1.96964	-0.083282
1.9703	-0.083641
1.97097	-0.084036
1.97163	-0.084633
1.9723	-0.084864
1.97297	-0.085179
1.97363	-0.085598
1.9743	-0.085474
1.97496	-0.085469
1.97563	-0.085754
1.97629	-0.085626
1.97696	-0.085939
1.97763	-0.086425
1.97829	-0.085845
1.97896	-0.085348
1.97962	-0.085609
1.98029	-0.086068
1.98096	-0.086222
1.98162	-0.087055
1.98229	-0.088355
1.98295	-0.088492
1.98362	-0.088523
1.98428	-0.088781
1.98495	-0.089009
1.98562	-0.089422
1.98628	-0.089128
1.98695	-0.089188
1.98761	-0.08961
1.98828	-0.09001
1.98894	-0.090515
1.98961	-0.090578
1.99028	-0.090243
1.99094	-0.089722
1.99161	-0.089076
1.99228	-0.088562
1.99294	-0.088797
1.99361	-0.089017
1.99427	-0.089379
1.99494	-0.089653
1.9956	-0.089228
1.99627	-0.089703
1.99694	-0.091147
1.9976	-0.092169
1.99827	-0.092954
1.99893	-0.093692
1.9996	-0.093764
2.00027	-0.094073
2.00093	-0.094445
2.0016	-0.094589
2.00226	-0.095278
2.00293	-0.095842
2.00359	-0.095657
2.00426	-0.095614
2.00493	-0.094959
2.00559	-0.094178
2.00626	-0.094516
2.00692	-0.094612
2.00759	-0.095125
2.00826	-0.09562
2.00892	-0.096169
2.00959	-0.096437
2.01025	-0.095857
2.01092	-0.096053
2.01158	-0.096851
2.01225	-0.097496
2.01292	-0.096813
2.01358	-0.095909
2.01425	-0.095937
2.01491	-0.095795
2.01558	-0.095324
2.01625	-0.095035
2.01691	-0.095023
2.01758	-0.095315
2.01824	-0.095893
2.01891	-0.096142
2.01957	-0.096702
2.02024	-0.097111
2.02091	-0.097001
2.02157	-0.096916
2.02224	-0.096595
2.0229	-0.096546
2.02357	-0.097117
2.02424	-0.097399
2.0249	-0.097769
2.02557	-0.098273
2.02623	-0.097995
2.0269	-0.09807
2.02757	-0.098247
2.02823	-0.098541
2.0289	-0.098557
2.02956	-0.097963
2.03023	-0.097056
2.03089	-0.095599
2.03156	-0.094607
2.03222	-0.09421
2.03289	-0.093894
2.03356	-0.093529
2.03422	-0.093925
2.03489	-0.094501
2.03556	-0.094474
2.03622	-0.094407
2.03689	-0.094214
2.03755	-0.094163
2.03822	-0.0947
2.03888	-0.095061
2.03955	-0.094717
2.04022	-0.094556
2.04088	-0.093506
2.04155	-0.092191
2.04221	-0.091235
2.04288	-0.090875
2.04354	-0.0909
2.04421	-0.090856
2.04488	-0.09083
2.04554	-0.09005
2.04621	-0.090632
2.04687	-0.091247
2.04754	-0.091467
2.04821	-0.091504
2.04887	-0.091083
2.04954	-0.091549
2.0502	-0.092386
2.05087	-0.092739
2.05153	-0.092537
2.0522	-0.092846
2.05287	-0.093264
2.05353	-0.093185
2.0542	-0.093065
2.05486	-0.092896
2.05553	-0.092544
2.0562	-0.092272
2.05686	-0.091958
2.05753	-0.092817
2.05819	-0.093353
2.05886	-0.093373
2.05952	-0.093359
2.06019	-0.093038
2.06086	-0.093432
2.06152	-0.093078
2.06219	-0.093204
2.06285	-0.093007
2.06352	-0.093046
2.06419	-0.094192
2.06485	-0.095022
2.06552	-0.094534
2.06618	-0.093712
2.06685	-0.093639
2.06752	-0.093885
2.06818	-0.093172
2.06885	-0.092827
2.06951	-0.092645
2.07018	-0.093016
2.07084	-0.092961
2.07151	-0.093161
2.07218	-0.092953
2.07284	-0.094243
2.07351	-0.094677
2.07417	-0.095476
2.07484	-0.096251
2.07551	-0.096311
2.07617	-0.096673
2.07684	-0.097361
2.0775	-0.097763
2.07817	-0.097888
2.07884	-0.098757
2.0795	-0.098459
2.08017	-0.098288
2.08083	-0.097317
2.0815	-0.096142
2.08216	-0.096963
2.08283	-0.096347
2.0835	-0.095977
2.08416	-0.096317
2.08483	-0.096279
2.08549	-0.095834
2.08616	-0.095911
2.08683	-0.096283
2.08749	-0.096863
2.08816	-0.096771
2.08882	-0.098236
2.08949	-0.098269
2.09015	-0.099176
2.09082	-0.098508
2.09149	-0.098344
2.09215	-0.098148
2.09282	-0.099064
2.09348	-0.099295
2.09415	-0.098862
2.09482	-0.100011
2.09548	-0.100786
2.09615	-0.101062
2.09681	-0.101727
2.09748	-0.101779
2.09815	-0.101717
2.09881	-0.101383
2.09948	-0.102309
2.10014	-0.102584
2.10081	-0.102696
2.10147	-0.103142
2.10214	-0.104158
2.10281	-0.104336
2.10347	-0.104699
2.10414	-0.104725
2.1048	-0.1054
2.10547	-0.10531
2.10614	-0.103905
2.1068	-0.103424
2.10747	-0.103447
2.10813	-0.103582
2.1088	-0.103808
2.10946	-0.103625
2.11013	-0.103532
2.1108	-0.103165
2.11146	-0.1033
2.11213	-0.103479
2.11279	-0.104362
2.11346	-0.104706
2.11413	-0.106404
2.11479	-0.10649
2.11546	-0.106597
2.11612	-0.107522
2.11679	-0.107709
2.11745	-0.107577
2.11812	-0.107821
2.11879	-0.108101
2.11945	-0.108493
2.12012	-0.108292
2.12078	-0.10729
2.12145	-0.106384
2.12211	-0.10632
2.12278	-0.107281
2.12345	-0.107298
2.12411	-0.107546
2.12478	-0.108274
2.12545	-0.108816
2.12611	-0.108696
2.12678	-0.10893
2.12744	-0.109472
2.12811	-0.109356
2.12877	-0.108935
2.12944	-0.109459
2.13011	-0.109007
2.13077	-0.108176
2.13144	-0.108229
2.1321	-0.109067
2.13277	-0.10932
2.13343	-0.108231
2.1341	-0.108383
2.13477	-0.108469
2.13543	-0.108415
2.1361	-0.108588
2.13676	-0.107951
2.13743	-0.107619
2.1381	-0.107164
2.13876	-0.107445
2.13943	-0.10797
2.14009	-0.108349
2.14076	-0.108559
2.14142	-0.10871
2.14209	-0.108862
2.14276	-0.108364
2.14342	-0.10767
2.14409	-0.106933
2.14475	-0.106672
2.14542	-0.106938
2.14609	-0.106809
2.14675	-0.106394
2.14742	-0.106317
2.14808	-0.106777
2.14875	-0.106299
2.14941	-0.105181
2.15008	-0.104219
2.15075	-0.103744
2.15141	-0.103297
2.15208	-0.10294
2.15274	-0.102541
2.15341	-0.102953
2.15408	-0.103893
2.15474	-0.104393
2.15541	-0.103836
2.15607	-0.103004
2.15674	-0.101574
2.15741	-0.100619
2.15807	-0.100292
2.15874	-0.099611
2.1594	-0.099607
2.16007	-0.099928
2.16073	-0.099548
2.1614	-0.099332
2.16207	-0.09904
2.16273	-0.09875
2.1634	-0.099045
2.16406	-0.099375
2.16473	-0.099876
2.1654	-0.099927
2.16606	-0.100084
2.16673	-0.100364
2.16739	-0.100168
2.16806	-0.099678
2.16872	-0.099154
2.16939	-0.099273
2.17006	-0.100016
2.17072	-0.100415
2.17139	-0.100461
2.17205	-0.100659
2.17272	-0.100731
2.17339	-0.100808
2.17405	-0.100975
2.17472	-0.10065
2.17538	-0.10033
2.17605	-0.10108
2.17672	-0.101932
2.17738	-0.103011
2.17805	-0.103327
2.17871	-0.10337
2.17938	-0.102939
2.18004	-0.103148
2.18071	-0.103211
2.18138	-0.103215
2.18204	-0.103047
2.18271	-0.104177
2.18337	-0.104635
2.18404	-0.105273
2.18471	-0.105815
2.18537	-0.106116
2.18604	-0.10508
2.1867	-0.105154
2.18737	-0.105202
2.18804	-0.105421
2.1887	-0.104769
2.18937	-0.10489
2.19003	-0.106933
2.1907	-0.107147
2.19136	-0.107479
2.19203	-0.10838
2.1927	-0.10789
2.19336	-0.107983
2.19403	-0.108619
2.19469	-0.109047
2.19536	-0.109728
2.19603	-0.110023
2.19669	-0.110138
2.19736	-0.110309
2.19802	-0.110601
2.19869	-0.111164
2.19935	-0.11092
2.20002	-0.110133
2.20069	-0.110323
2.20135	-0.111189
2.20202	-0.111678
2.20268	-0.11176
2.20335	-0.111122
2.20402	-0.111197
2.20468	-0.111229
2.20535	-0.110651
2.20601	-0.109783
2.20668	-0.109258
2.20734	-0.109471
2.20801	-0.109835
2.20868	-0.110568
2.20934	-0.109514
2.21001	-0.109791
2.21067	-0.109219
2.21134	-0.109548
2.212	-0.109036
2.21267	-0.110361
2.21334	-0.109364
2.214	-0.109611
2.21467	-0.109645
2.21534	-0.110276
2.216	-0.109576
2.21667	-0.109657
2.21733	-0.109657
2.218	-0.10991
2.21866	-0.110711
2.21933	-0.112043
2.21999	-0.112443
2.22066	-0.112015
2.22133	-0.111961
2.22199	-0.112395
2.22266	-0.113224
2.22332	-0.113088
2.22399	-0.111787
2.22466	-0.111526
2.22532	-0.111495
2.22599	-0.111263
2.22665	-0.111301
2.22732	-0.110668
2.22799	-0.110394
2.22865	-0.110291
2.22932	-0.110277
2.22998	-0.110372
2.23065	-0.110397
2.23131	-0.110017
2.23198	-0.109604
2.23265	-0.109421
2.23331	-0.10987
2.23398	-0.109977
2.23464	-0.109673
2.23531	-0.109274
2.23598	-0.108757
2.23664	-0.108354
2.23731	-0.108312
2.23797	-0.108414
2.23864	-0.108163
2.2393	-0.107858
2.23997	-0.108256
2.24064	-0.108988
2.2413	-0.109362
2.24197	-0.109562
2.24263	-0.110262
2.2433	-0.110588
2.24397	-0.110928
2.24463	-0.110665
2.2453	-0.110605
2.24596	-0.110256
2.24663	-0.110191
2.24729	-0.10998
2.24796	-0.109537
2.24863	-0.109527
2.24929	-0.109237
2.24996	-0.109255
2.25062	-0.109388
2.25129	-0.108875
2.25196	-0.108551
2.25262	-0.107692
2.25329	-0.106153
2.25395	-0.106003
2.25462	-0.105893
2.25529	-0.10647
2.25595	-0.106615
2.25662	-0.105825
2.25728	-0.106997
2.25795	-0.108299
2.25861	-0.108694
2.25928	-0.10842
2.25995	-0.108893
2.26061	-0.109001
2.26128	-0.108857
2.26194	-0.109344
2.26261	-0.109003
2.26328	-0.1081
2.26394	-0.107614
2.26461	-0.108196
2.26527	-0.107973
2.26594	-0.107502
2.26661	-0.106977
2.26727	-0.10641
2.26794	-0.106669
2.2686	-0.106152
2.26927	-0.106573
2.26993	-0.107306
2.2706	-0.108155
2.27127	-0.107195
2.27193	-0.108444
2.2726	-0.10942
2.27326	-0.109436
2.27393	-0.110204
2.2746	-0.110007
2.27526	-0.109852
2.27593	-0.108835
2.27659	-0.109217
2.27726	-0.108751
2.27792	-0.109624
2.27859	-0.109508
2.27926	-0.109341
2.27992	-0.109772
2.28059	-0.109381
2.28125	-0.110149
2.28192	-0.110126
2.28259	-0.110705
2.28325	-0.110594
2.28392	-0.110244
2.28458	-0.110452
2.28525	-0.109984
2.28592	-0.110625
2.28658	-0.112004
2.28725	-0.111745
2.28791	-0.111912
2.28858	-0.112313
2.28924	-0.112513
2.28991	-0.112915
2.29058	-0.111813
2.29124	-0.110917
2.29191	-0.110167
2.29257	-0.109698
2.29324	-0.109589
2.29391	-0.10989
2.29457	-0.110587
2.29524	-0.109499
2.2959	-0.109209
2.29657	-0.109189
2.29723	-0.109113
2.2979	-0.108545
2.29857	-0.108538
2.29923	-0.10836
2.2999	-0.108626
2.30056	-0.108372
2.30123	-0.10878
2.3019	-0.109757
2.30256	-0.108875
2.30323	-0.108155
2.30389	-0.107967
2.30456	-0.108938
2.30522	-0.107851
2.30589	-0.107796
2.30656	-0.107793
2.30722	-0.107322
2.30789	-0.10765
2.30855	-0.107223
2.30922	-0.107239
2.30988	-0.10701
2.31055	-0.106718
2.31122	-0.106036
2.31188	-0.105529
2.31255	-0.106574
2.31322	-0.106063
2.31388	-0.106243
2.31455	-0.106854
2.31521	-0.106469
2.31588	-0.106344
2.31654	-0.10711
2.31721	-0.108044
2.31788	-0.1074
2.31854	-0.107912
2.31921	-0.106844
2.31987	-0.106282
2.32054	-0.106669
2.3212	-0.106884
2.32187	-0.106605
2.32254	-0.106423
2.3232	-0.106589
2.32387	-0.10617
2.32453	-0.106579
2.3252	-0.10703
2.32587	-0.10757
2.32653	-0.107114
2.3272	-0.10688
2.32786	-0.106197
2.32853	-0.106138
2.32919	-0.106349
2.32986	-0.107381
2.33053	-0.108169
2.33119	-0.108604
2.33186	-0.109335
2.33252	-0.110239
2.33319	-0.109829
2.33386	-0.110478
2.33452	-0.110457
2.33519	-0.109715
2.33585	-0.109934
2.33652	-0.110558
2.33718	-0.110972
2.33785	-0.111857
2.33852	-0.112108
2.33918	-0.11138
2.33985	-0.1115
2.34051	-0.111326
2.34118	-0.110979
2.34185	-0.110524
2.34251	-0.111079
2.34318	-0.110594
2.34384	-0.111331
2.34451	-0.111513
2.34518	-0.11197
2.34584	-0.111453
2.34651	-0.111457
2.34717	-0.111992
2.34784	-0.11201
2.3485	-0.112791
2.34917	-0.11256
2.34984	-0.112228
2.3505	-0.111762
2.35117	-0.112941
2.35183	-0.113508
2.3525	-0.113977
2.35317	-0.113643
2.35383	-0.11273
2.3545	-0.112301
2.35516	-0.111819
2.35583	-0.111623
2.35649	-0.11161
2.35716	-0.11194
2.35783	-0.11239
2.35849	-0.112592
2.35916	-0.113068
2.35982	-0.112955
2.36049	-0.112945
2.36116	-0.11386
2.36182	-0.114711
2.36249	-0.114836
2.36315	-0.114435
2.36382	-0.113857
2.36449	-0.113191
2.36515	-0.112501
2.36582	-0.112151
2.36648	-0.112412
2.36715	-0.112098
2.36781	-0.111712
2.36848	-0.111761
2.36915	-0.111768
2.36981	-0.111459
2.37048	-0.1108
2.37114	-0.110047
2.37181	-0.110579
2.37248	-0.111271
2.37314	-0.110768
2.37381	-0.110388
2.37447	-0.110781
2.37514	-0.111487
2.37581	-0.110892
2.37647	-0.110875
2.37714	-0.110783
2.3778	-0.110139
2.37847	-0.109343
2.37913	-0.109551
2.3798	-0.109727
2.38047	-0.109503
2.38113	-0.109868
2.3818	-0.110277
2.38246	-0.110142
2.38313	-0.110137
2.3838	-0.109977
2.38446	-0.109219
2.38513	-0.108597
2.38579	-0.108436
2.38646	-0.108997
2.38712	-0.109858
2.38779	-0.110384
2.38846	-0.110676
2.38912	-0.110528
2.38979	-0.110536
2.39045	-0.110659
2.39112	-0.110654
2.39179	-0.110303
2.39245	-0.110101
2.39312	-0.110866
2.39378	-0.11136
2.39445	-0.11109
2.39511	-0.110619
2.39578	-0.110386
2.39645	-0.110258
2.39711	-0.110208
2.39778	-0.110488
2.39844	-0.110689
2.39911	-0.110751
2.39977	-0.111465
2.40044	-0.111972
2.40111	-0.112379
2.40177	-0.112551
2.40244	-0.11223
2.40311	-0.112212
2.40377	-0.112135
2.40444	-0.111813
2.4051	-0.110846
2.40577	-0.110471
2.40643	-0.11121
2.4071	-0.111975
2.40776	-0.111847
2.40843	-0.111801
2.4091	-0.112229
2.40976	-0.112339
2.41043	-0.112784
2.41109	-0.113431
2.41176	-0.113492
2.41243	-0.113087
2.41309	-0.112593
2.41376	-0.112177
2.41442	-0.111291
2.41509	-0.110755
2.41576	-0.110561
2.41642	-0.110691
2.41709	-0.1113
2.41775	-0.110996
2.41842	-0.11079
2.41908	-0.11091
2.41975	-0.110204
2.42042	-0.109436
2.42108	-0.108949
2.42175	-0.108485
2.42241	-0.108711
2.42308	-0.108334
2.42375	-0.107711
2.42441	-0.107448
2.42508	-0.107492
2.42574	-0.106877
2.42641	-0.106459
2.42707	-0.106262
2.42774	-0.106146
2.42841	-0.106411
2.42907	-0.10663
2.42974	-0.106432
2.4304	-0.106743
2.43107	-0.106548
2.43174	-0.106987
2.4324	-0.107052
2.43307	-0.106725
2.43373	-0.107485
2.4344	-0.107729
2.43506	-0.107885
2.43573	-0.107641
2.4364	-0.106949
2.43706	-0.107119
2.43773	-0.106863
2.43839	-0.10795
2.43906	-0.107868
2.43973	-0.107746
2.44039	-0.107007
2.44106	-0.10758
2.44172	-0.107415
2.44239	-0.107073
2.44306	-0.107389
2.44372	-0.107324
2.44439	-0.107803
2.44505	-0.107749
2.44572	-0.10846
2.44638	-0.107976
2.44705	-0.108296
2.44772	-0.10795
2.44838	-0.109057
2.44905	-0.10899
2.44971	-0.107896
2.45038	-0.10749
2.45105	-0.10788
2.45171	-0.10781
2.45238	-0.106634
2.45304	-0.106919
2.45371	-0.107632
2.45438	-0.10697
2.45504	-0.107841
2.45571	-0.10772
2.45637	-0.108536
2.45704	-0.10879
2.4577	-0.108563
2.45837	-0.108851
2.45904	-0.109051
2.4597	-0.10761
2.46037	-0.106957
2.46103	-0.1067
2.4617	-0.106844
2.46237	-0.10679
2.46303	-0.107243
2.4637	-0.10753
2.46436	-0.107152
2.46503	-0.106873
2.46569	-0.106092
2.46636	-0.105198
2.46703	-0.104524
2.46769	-0.103447
2.46836	-0.103754
2.46902	-0.104446
2.46969	-0.105037
2.47036	-0.104854
2.47102	-0.104562
2.47169	-0.104687
2.47235	-0.104618
2.47302	-0.104419
2.47369	-0.1036
2.47435	-0.102944
2.47502	-0.103392
2.47568	-0.103734
2.47635	-0.102808
2.47701	-0.1022
2.47768	-0.102172
2.47835	-0.101782
2.47901	-0.100924
2.47968	-0.100949
2.48034	-0.100614
2.48101	-0.100017
2.48168	-0.098965
2.48234	-0.099319
2.48301	-0.099383
2.48367	-0.098974
2.48434	-0.099412
2.485	-0.100164
2.48567	-0.101321
2.48634	-0.101616
2.487	-0.101471
2.48767	-0.101877
2.48833	-0.102001
2.489	-0.101949
2.48967	-0.101604
2.49033	-0.101681
2.491	-0.101656
2.49166	-0.101708
2.49233	-0.102549
2.49299	-0.102935
2.49366	-0.103033
2.49433	-0.102771
2.49499	-0.102674
2.49566	-0.102554
2.49632	-0.101706
2.49699	-0.101611
2.49765	-0.101966
2.49832	-0.101666
2.49899	-0.101531
2.49965	-0.101659
2.50032	-0.101683
2.50098	-0.102255
2.50165	-0.102204
2.50232	-0.102153
2.50298	-0.101679
2.50365	-0.101875
2.50431	-0.10221
2.50498	-0.101604
2.50565	-0.10211
2.50631	-0.101988
2.50698	-0.102864
2.50764	-0.103373
2.50831	-0.103539
2.50897	-0.103813
2.50964	-0.104432
2.51031	-0.104954
2.51097	-0.104671
2.51164	-0.104441
2.5123	-0.104785
2.51297	-0.105127
2.51364	-0.105544
2.5143	-0.106045
2.51497	-0.106256
2.51563	-0.106451
2.5163	-0.106341
2.51696	-0.106512
2.51763	-0.106683
2.5183	-0.106305
2.51896	-0.106623
2.51963	-0.106695
2.52029	-0.104949
2.52096	-0.105076
2.52163	-0.105087
2.52229	-0.104681
2.52296	-0.104173
2.52362	-0.103795
2.52429	-0.104253
2.52495	-0.104737
2.52562	-0.105082
2.52629	-0.104503
2.52695	-0.104103
2.52762	-0.104377
2.52828	-0.103688
2.52895	-0.103222
2.52962	-0.103058
2.53028	-0.103063
2.53095	-0.102704
2.53161	-0.102685
2.53228	-0.102058
2.53294	-0.102481
2.53361	-0.102823
2.53428	-0.102955
2.53494	-0.103059
2.53561	-0.102645
2.53627	-0.101994
2.53694	-0.101411
2.53761	-0.100942
2.53827	-0.100406
2.53894	-0.099954
2.5396	-0.099949
2.54027	-0.100045
2.54094	-0.099803
2.5416	-0.099638
2.54227	-0.100064
2.54293	-0.099954
2.5436	-0.098898
2.54427	-0.098351
2.54493	-0.098409
2.5456	-0.098375
2.54626	-0.098091
2.54693	-0.098036
2.54759	-0.097935
2.54826	-0.097755
2.54893	-0.097868
2.54959	-0.098171
2.55026	-0.098358
2.55092	-0.098543
2.55159	-0.098716
2.55226	-0.098596
2.55292	-0.097672
2.55359	-0.09708
2.55425	-0.097151
2.55492	-0.096702
2.55558	-0.096281
2.55625	-0.096645
2.55692	-0.097163
2.55758	-0.096972
2.55825	-0.096006
2.55891	-0.095429
2.55958	-0.095377
2.56025	-0.095015
2.56091	-0.094719
2.56158	-0.095009
2.56224	-0.095787
2.56291	-0.095684
2.56358	-0.095257
2.56424	-0.095766
2.56491	-0.096317
2.56557	-0.096111
2.56624	-0.095763
2.5669	-0.095276
2.56757	-0.094928
2.56824	-0.094596
2.5689	-0.095091
2.56957	-0.095779
2.57023	-0.09605
2.5709	-0.09627
2.57157	-0.09671
2.57223	-0.097563
2.5729	-0.097669
2.57356	-0.097434
2.57423	-0.097806
2.57489	-0.097632
2.57556	-0.096909
2.57623	-0.096741
2.57689	-0.097338
2.57756	-0.097703
2.57822	-0.098033
2.57889	-0.098318
2.57956	-0.098728
2.58022	-0.099254
2.58089	-0.098683
2.58155	-0.098519
2.58222	-0.098414
2.58288	-0.098162
2.58355	-0.09828
2.58422	-0.098404
2.58488	-0.098713
2.58555	-0.098942
2.58621	-0.099806
2.58688	-0.101249
2.58754	-0.102409
2.58821	-0.103433
2.58888	-0.103648
2.58954	-0.10314
2.59021	-0.103143
2.59087	-0.103487
2.59154	-0.103637
2.59221	-0.103279
2.59287	-0.103106
2.59354	-0.103313
2.5942	-0.103757
2.59487	-0.104185
2.59554	-0.103971
2.5962	-0.103827
2.59687	-0.104071
2.59753	-0.103901
2.5982	-0.10349
2.59886	-0.104066
2.59953	-0.105299
2.6002	-0.106275
2.60086	-0.106542
2.60153	-0.107038
2.60219	-0.107423
2.60286	-0.107693
2.60352	-0.108163
2.60419	-0.10881
2.60486	-0.109059
2.60552	-0.108602
2.60619	-0.108042
2.60685	-0.107624
2.60752	-0.107469
2.60819	-0.107449
2.60885	-0.107104
2.60952	-0.106981
2.61018	-0.106914
2.61085	-0.107253
2.61152	-0.107651
2.61218	-0.107895
2.61285	-0.107175
2.61351	-0.106843
2.61418	-0.107458
2.61484	-0.107817
2.61551	-0.10776
2.61618	-0.107502
2.61684	-0.108029
2.61751	-0.108541
2.61817	-0.108719
2.61884	-0.107835
2.61951	-0.107002
2.62017	-0.107304
2.62084	-0.107134
2.6215	-0.106535
2.62217	-0.106661
2.62283	-0.106629
2.6235	-0.107069
2.62417	-0.107469
2.62483	-0.108587
2.6255	-0.109652
2.62616	-0.109906
2.62683	-0.110154
2.6275	-0.109772
2.62816	-0.109728
2.62883	-0.110192
2.62949	-0.110664
2.63016	-0.111078
2.63083	-0.111458
2.63149	-0.111449
2.63216	-0.110981
2.63282	-0.110365
2.63349	-0.110409
2.63415	-0.111036
2.63482	-0.110619
2.63549	-0.11047
2.63615	-0.110673
2.63682	-0.110831
2.63748	-0.110439
2.63815	-0.110128
2.63882	-0.109883
2.63948	-0.110442
2.64015	-0.11028
2.64081	-0.109674
2.64148	-0.110164
2.64215	-0.111086
2.64281	-0.110928
2.64348	-0.110672
2.64414	-0.11016
2.64481	-0.109312
2.64547	-0.109235
2.64614	-0.109646
2.64681	-0.109815
2.64747	-0.109965
2.64814	-0.10924
2.6488	-0.109872
2.64947	-0.109959
2.65014	-0.108573
2.6508	-0.10732
2.65147	-0.107252
2.65213	-0.108469
2.6528	-0.108348
2.65347	-0.107014
2.65413	-0.106643
2.6548	-0.106653
2.65546	-0.106815
2.65613	-0.107076
2.65679	-0.106356
2.65746	-0.10583
2.65813	-0.105298
2.65879	-0.104613
2.65946	-0.104311
2.66012	-0.10434
2.66079	-0.104296
2.66145	-0.103687
2.66212	-0.104648
2.66279	-0.104133
2.66345	-0.103979
2.66412	-0.104037
2.66478	-0.103665
2.66545	-0.103302
2.66612	-0.103059
2.66678	-0.102321
2.66745	-0.101549
2.66811	-0.101574
2.66878	-0.101679
2.66945	-0.101248
2.67011	-0.101213
2.67078	-0.100463
2.67144	-0.100195
2.67211	-0.100547
2.67277	-0.100726
2.67344	-0.100582
2.67411	-0.100822
2.67477	-0.101458
2.67544	-0.100511
2.6761	-0.10066
2.67677	-0.100873
2.67744	-0.100737
2.6781	-0.100841
2.67877	-0.099502
2.67943	-0.099425
2.6801	-0.098755
2.68076	-0.097906
2.68143	-0.098621
2.6821	-0.098968
2.68276	-0.099417
2.68343	-0.100751
2.68409	-0.101859
2.68476	-0.101318
2.68542	-0.10114
2.68609	-0.101807
2.68676	-0.10276
2.68742	-0.103177
2.68809	-0.103767
2.68875	-0.103295
2.68942	-0.103742
2.69009	-0.103069
2.69075	-0.103492
2.69142	-0.102829
2.69208	-0.103422
2.69275	-0.103953
2.69341	-0.10413
2.69408	-0.104085
2.69475	-0.10415
2.69541	-0.103475
2.69608	-0.103885
2.69674	-0.103542
2.69741	-0.103787
2.69808	-0.104248
2.69874	-0.104215
2.69941	-0.103867
2.70007	-0.103476
2.70074	-0.103854
2.70141	-0.104205
2.70207	-0.103742
2.70274	-0.102989
2.7034	-0.103198
2.70407	-0.104417
2.70473	-0.105117
2.7054	-0.105057
2.70607	-0.104611
2.70673	-0.105254
2.7074	-0.105266
2.70806	-0.104034
2.70873	-0.103882
2.7094	-0.103481
2.71006	-0.103727
2.71073	-0.104023
2.71139	-0.104876
2.71206	-0.106598
2.71272	-0.10641
2.71339	-0.106877
2.71406	-0.106678
2.71472	-0.105731
2.71539	-0.105225
2.71605	-0.105325
2.71672	-0.104401
2.71739	-0.103872
2.71805	-0.103388
2.71872	-0.102367
2.71938	-0.101871
2.72005	-0.101446
2.72072	-0.101113
2.72138	-0.100779
2.72205	-0.100914
2.72271	-0.100728
2.72338	-0.101104
2.72404	-0.100912
2.72471	-0.100187
2.72538	-0.099627
2.72604	-0.09928
2.72671	-0.099454
2.72737	-0.100301
2.72804	-0.10067
2.72871	-0.100713
2.72937	-0.100999
2.73004	-0.10113
2.7307	-0.101067
2.73137	-0.101416
2.73204	-0.102288
2.7327	-0.103137
2.73337	-0.103318
2.73403	-0.10287
2.7347	-0.102712
2.73536	-0.103445
2.73603	-0.104384
2.7367	-0.104286
2.73736	-0.10383
2.73803	-0.103787
2.73869	-0.103815
2.73936	-0.10372
2.74003	-0.103544
2.74069	-0.103738
2.74136	-0.104658
2.74202	-0.105615
2.74269	-0.105744
2.74335	-0.105587
2.74402	-0.105518
2.74469	-0.105248
2.74535	-0.104878
2.74602	-0.104527
2.74668	-0.104261
2.74735	-0.104555
2.74802	-0.105008
2.74868	-0.104984
2.74935	-0.104585
2.75001	-0.104732
2.75068	-0.105476
2.75134	-0.106377
2.75201	-0.106707
2.75268	-0.106828
2.75334	-0.106956
2.75401	-0.107028
2.75467	-0.107095
2.75534	-0.107014
2.75601	-0.106838
2.75667	-0.107315
2.75734	-0.108205
2.758	-0.109089
2.75867	-0.109477
2.75934	-0.108971
2.76	-0.10818
2.76067	-0.107368
2.76133	-0.107091
2.762	-0.106977
2.76266	-0.107192
2.76333	-0.107124
2.76399	-0.106866
2.76466	-0.106337
2.76533	-0.105608
2.76599	-0.105249
2.76666	-0.105964
2.76733	-0.105776
2.76799	-0.105822
2.76866	-0.105488
2.76932	-0.104993
2.76999	-0.105079
2.77065	-0.104929
2.77132	-0.104298
2.77199	-0.104487
2.77265	-0.104625
2.77332	-0.10396
2.77398	-0.10346
2.77465	-0.102676
2.77531	-0.10256
2.77598	-0.102182
2.77665	-0.102301
2.77731	-0.101741
2.77798	-0.101814
2.77864	-0.102079
2.77931	-0.102775
2.77998	-0.103017
2.78064	-0.103325
2.78131	-0.103031
2.78197	-0.102363
2.78264	-0.103144
2.7833	-0.103144
2.78397	-0.102245
2.78464	-0.101816
2.7853	-0.101346
2.78597	-0.10088
2.78663	-0.100176
2.7873	-0.099704
2.78797	-0.099538
2.78863	-0.09955
2.7893	-0.099847
2.78996	-0.099297
2.79063	-0.098018
2.79129	-0.097659
2.79196	-0.097328
2.79263	-0.097448
2.79329	-0.097932
2.79396	-0.098614
2.79462	-0.099285
2.79529	-0.099269
2.79596	-0.098395
2.79662	-0.098181
2.79729	-0.097752
2.79795	-0.098128
2.79862	-0.098518
2.79929	-0.099032
2.79995	-0.099522
2.80062	-0.099686
2.80128	-0.099938
2.80195	-0.099963
2.80261	-0.099701
2.80328	-0.098914
2.80395	-0.098063
2.80461	-0.097721
2.80528	-0.097801
2.80594	-0.097956
2.80661	-0.09771
2.80728	-0.097866
2.80794	-0.098623
2.80861	-0.098793
2.80927	-0.098809
2.80994	-0.099434
2.8106	-0.09988
2.81127	-0.099503
2.81194	-0.099506
2.8126	-0.09965
2.81327	-0.099957
2.81393	-0.099835
2.8146	-0.100368
2.81527	-0.100282
2.81593	-0.100154
2.8166	-0.100654
2.81726	-0.099738
2.81793	-0.100257
2.8186	-0.100976
2.81926	-0.100759
2.81993	-0.10044
2.82059	-0.100705
2.82126	-0.101178
2.82192	-0.101597
2.82259	-0.100792
2.82326	-0.099885
2.82392	-0.099758
2.82459	-0.100089
2.82525	-0.100186
2.82592	-0.100007
2.82659	-0.09965
2.82725	-0.100406
2.82792	-0.099172
2.82858	-0.098608
2.82925	-0.098091
2.82992	-0.098788
2.83058	-0.098132
2.83125	-0.098311
2.83191	-0.097703
2.83258	-0.097486
2.83324	-0.097123
2.83391	-0.096485
2.83458	-0.09587
2.83524	-0.095027
2.83591	-0.094517
2.83657	-0.094437
2.83724	-0.094758
2.83791	-0.095051
2.83857	-0.095215
2.83924	-0.095437
2.8399	-0.095067
2.84057	-0.095064
2.84123	-0.094482
2.8419	-0.093862
2.84257	-0.09352
2.84323	-0.093309
2.8439	-0.092486
2.84456	-0.092898
2.84523	-0.092925
2.8459	-0.09301
2.84656	-0.093167
2.84723	-0.092684
2.84789	-0.092417
2.84856	-0.092059
2.84922	-0.091919
2.84989	-0.091273
2.85056	-0.091286
2.85122	-0.090164
2.85189	-0.089869
2.85255	-0.089743
2.85322	-0.090926
2.85389	-0.090823
2.85455	-0.09155
2.85522	-0.09159
2.85588	-0.092622
2.85655	-0.092265
2.85722	-0.092702
2.85788	-0.092659
2.85855	-0.092598
2.85921	-0.093033
2.85988	-0.092709
2.86054	-0.091925
2.86121	-0.092678
2.86188	-0.092687
2.86254	-0.092712
2.86321	-0.092383
2.86387	-0.092888
2.86454	-0.092924
2.86521	-0.093629
2.86587	-0.093376
2.86654	-0.093069
2.8672	-0.093351
2.86787	-0.093652
2.86853	-0.094707
2.8692	-0.095442
2.86987	-0.095324
2.87053	-0.095992
2.8712	-0.096159
2.87186	-0.096336
2.87253	-0.095713
2.87319	-0.096249
2.87386	-0.095889
2.87453	-0.096382
2.87519	-0.096356
2.87586	-0.096181
2.87652	-0.095098
2.87719	-0.094929
2.87786	-0.094753
2.87852	-0.095218
2.87919	-0.09477
2.87985	-0.094203
2.88052	-0.094597
2.88118	-0.094288
2.88185	-0.094029
2.88252	-0.094227
2.88318	-0.094402
2.88385	-0.094624
2.88451	-0.095281
2.88518	-0.095566
2.88585	-0.096078
2.88651	-0.095153
2.88718	-0.094699
2.88784	-0.095138
2.88851	-0.095009
2.88918	-0.094424
2.88984	-0.095452
2.89051	-0.095327
2.89117	-0.09597
2.89184	-0.095784
2.8925	-0.095368
2.89317	-0.096218
2.89384	-0.096525
2.8945	-0.096584
2.89517	-0.096474
2.89583	-0.097015
2.8965	-0.097701
2.89717	-0.097631
2.89783	-0.097342
2.8985	-0.097276
2.89916	-0.096939
2.89983	-0.096077
2.90049	-0.095396
2.90116	-0.094295
2.90183	-0.09417
2.90249	-0.093308
2.90316	-0.093271
2.90382	-0.093327
2.90449	-0.092513
2.90516	-0.092255
2.90582	-0.092612
2.90649	-0.092556
2.90715	-0.09371
2.90782	-0.094913
2.90849	-0.096142
2.90915	-0.09669
2.90982	-0.097434
2.91048	-0.097242
2.91115	-0.096869
2.91181	-0.095561
2.91248	-0.095191
2.91315	-0.094464
2.91381	-0.0948
2.91448	-0.094486
2.91514	-0.093848
2.91581	-0.093974
2.91648	-0.094631
2.91714	-0.094666
2.91781	-0.094111
2.91847	-0.094435
2.91914	-0.094661
2.91981	-0.095122
2.92047	-0.095999
2.92114	-0.095404
2.9218	-0.09543
2.92247	-0.096739
2.92313	-0.095225
2.9238	-0.095772
2.92447	-0.096159
2.92513	-0.096999
2.9258	-0.097226
2.92646	-0.09733
2.92713	-0.096796
2.9278	-0.096241
2.92846	-0.096083
2.92913	-0.095766
2.92979	-0.095179
2.93046	-0.095195
2.93112	-0.095087
2.93179	-0.094513
2.93246	-0.095627
2.93312	-0.09705
2.93379	-0.096983
2.93445	-0.097475
2.93512	-0.097614
2.93579	-0.098372
2.93645	-0.09799
2.93712	-0.098123
2.93778	-0.098829
2.93845	-0.098799
2.93911	-0.098504
2.93978	-0.098571
2.94045	-0.098055
2.94111	-0.097636
2.94178	-0.097735
2.94244	-0.098341
2.94311	-0.09872
2.94378	-0.099551
2.94444	-0.099896
2.94511	-0.100775
2.94577	-0.101215
2.94644	-0.102035
2.94711	-0.102174
2.94777	-0.102617
2.94844	-0.103226
2.9491	-0.102965
2.94977	-0.102563
2.95043	-0.102427
2.9511	-0.102673
2.95176	-0.102536
2.95243	-0.102305
2.9531	-0.101574
2.95376	-0.101034
2.95443	-0.100783
2.9551	-0.10061
2.95576	-0.100229
2.95643	-0.100713
2.95709	-0.100045
2.95776	-0.099699
2.95842	-0.099372
2.95909	-0.099403
2.95976	-0.09934
2.96042	-0.100243
2.96109	-0.100929
2.96175	-0.100996
2.96242	-0.100984
2.96308	-0.100737
2.96375	-0.100174
2.96442	-0.10063
2.96508	-0.10137
2.96575	-0.101248
2.96641	-0.101259
2.96708	-0.101935
2.96775	-0.101923
2.96841	-0.101387
2.96908	-0.101128
2.96974	-0.101113
2.97041	-0.100966
2.97107	-0.100813
2.97174	-0.100509
2.97241	-0.100378
2.97307	-0.100266
2.97374	-0.099896
2.9744	-0.099168
2.97507	-0.098697
2.97574	-0.098336
2.9764	-0.098026
2.97707	-0.097801
2.97773	-0.097636
2.9784	-0.097554
2.97906	-0.097533
2.97973	-0.097099
2.9804	-0.09617
2.98106	-0.096072
2.98173	-0.096415
2.98239	-0.096706
2.98306	-0.096947
2.98373	-0.096682
2.98439	-0.096923
2.98506	-0.097109
2.98572	-0.097865
2.98639	-0.098413
2.98706	-0.098322
2.98772	-0.098614
2.98839	-0.098387
2.98905	-0.09814
2.98972	-0.098258
2.99038	-0.098646
2.99105	-0.098973
2.99172	-0.098805
2.99238	-0.098651
2.99305	-0.098834
2.99371	-0.098898
2.99438	-0.098988
2.99505	-0.09894
2.99571	-0.09863
2.99638	-0.098481
2.99704	-0.098758
2.99771	-0.098346
2.99837	-0.098173
2.99904	-0.098766
2.99971	-0.098932
3.00037	-0.098769
3.00104	-0.098882
3.0017	-0.099341
3.00237	-0.099916
3.00304	-0.099961
3.0037	-0.100159
3.00437	-0.100537
3.00503	-0.101173
3.0057	-0.101547
3.00637	-0.101276
3.00703	-0.101364
3.0077	-0.101518
3.00836	-0.102056
3.00903	-0.102146
3.00969	-0.101312
3.01036	-0.101024
3.01103	-0.100972
3.01169	-0.10084
3.01236	-0.10052
3.01302	-0.100951
3.01369	-0.101058
3.01436	-0.099675
3.01502	-0.098702
3.01569	-0.098169
3.01635	-0.097749
3.01702	-0.097791
3.01769	-0.096861
3.01835	-0.095833
3.01902	-0.095077
3.01968	-0.095295
3.02035	-0.09548
3.02101	-0.094657
3.02168	-0.094856
3.02235	-0.09591
3.02301	-0.096025
3.02368	-0.095395
3.02434	-0.095415
3.02501	-0.09526
3.02568	-0.095976
3.02634	-0.095432
3.02701	-0.095522
3.02767	-0.095105
3.02834	-0.095579
3.029	-0.095324
3.02967	-0.095843
3.03034	-0.095122
3.031	-0.095818
3.03167	-0.094608
3.03233	-0.094128
3.033	-0.094444
3.03367	-0.094845
3.03433	-0.094439
3.035	-0.09396
3.03566	-0.093988
3.03633	-0.094065
3.03699	-0.093768
3.03766	-0.093147
3.03833	-0.092581
3.03899	-0.092649
3.03966	-0.092174
3.04032	-0.091624
3.04099	-0.092452
3.04165	-0.092127
3.04232	-0.092616
3.04299	-0.09345
3.04365	-0.094254
3.04432	-0.094278
3.04499	-0.093831
3.04565	-0.094281
3.04632	-0.094469
3.04698	-0.094822
3.04765	-0.096291
3.04831	-0.097068
3.04898	-0.096745
3.04965	-0.097197
3.05031	-0.097709
3.05098	-0.098104
3.05164	-0.098736
3.05231	-0.098773
3.05297	-0.098485
3.05364	-0.097848
3.05431	-0.098012
3.05497	-0.097892
3.05564	-0.096794
3.0563	-0.096203
3.05697	-0.095825
3.05764	-0.0957
3.0583	-0.095774
3.05897	-0.095604
3.05963	-0.096042
3.0603	-0.095949
3.06096	-0.096552
3.06163	-0.097165
3.0623	-0.098273
3.06296	-0.099458
3.06363	-0.099225
3.06429	-0.099403
3.06496	-0.100111
3.06563	-0.100289
3.06629	-0.100411
3.06696	-0.100028
3.06762	-0.100193
3.06829	-0.099903
3.06895	-0.099978
3.06962	-0.099711
3.07029	-0.099579
3.07095	-0.100702
3.07162	-0.100869
3.07228	-0.100173
3.07295	-0.10099
3.07362	-0.101295
3.07428	-0.101197
3.07495	-0.10059
3.07561	-0.099798
3.07628	-0.099968
3.07695	-0.100116
3.07761	-0.100357
3.07828	-0.101039
3.07894	-0.101211
3.07961	-0.101345
3.08027	-0.10192
3.08094	-0.10201
3.08161	-0.101918
3.08227	-0.101909
3.08294	-0.102338
3.0836	-0.101787
3.08427	-0.101498
3.08494	-0.101779
3.0856	-0.102234
3.08627	-0.102223
3.08693	-0.1025
3.0876	-0.103288
3.08826	-0.103545
3.08893	-0.103747
3.0896	-0.104392
3.09026	-0.104667
3.09093	-0.105535
3.09159	-0.105824
3.09226	-0.104835
3.09293	-0.104726
3.09359	-0.103648
3.09426	-0.103535
3.09492	-0.103686
3.09559	-0.102918
3.09626	-0.10257
3.09692	-0.101821
3.09759	-0.10151
3.09825	-0.102112
3.09892	-0.10185
3.09958	-0.10112
3.10025	-0.100693
3.10092	-0.100816
3.10158	-0.101105
3.10225	-0.1007
3.10291	-0.100257
3.10358	-0.100408
3.10425	-0.100667
3.10491	-0.100454
3.10558	-0.10026
3.10624	-0.100963
3.10691	-0.101547
3.10758	-0.10187
3.10824	-0.102349
3.10891	-0.102599
3.10957	-0.103438
3.11024	-0.103561
3.1109	-0.102892
3.11157	-0.102361
3.11224	-0.10231
3.1129	-0.102795
3.11357	-0.102165
3.11423	-0.101282
3.1149	-0.100879
3.11557	-0.100332
3.11623	-0.099974
3.1169	-0.100472
3.11756	-0.101359
3.11823	-0.101359
3.11889	-0.100435
3.11956	-0.100258
3.12023	-0.100607
3.12089	-0.100518
3.12156	-0.100287
3.12222	-0.100551
3.12289	-0.099982
3.12356	-0.100124
3.12422	-0.100324
3.12489	-0.099825
3.12555	-0.100192
3.12622	-0.100912
3.12688	-0.101066
3.12755	-0.101553
3.12822	-0.101659
3.12888	-0.101509
3.12955	-0.101488
3.13021	-0.101247
3.13088	-0.101228
3.13155	-0.101645
3.13221	-0.10118
3.13288	-0.10128
3.13354	-0.100972
3.13421	-0.100278
3.13488	-0.100823
3.13554	-0.101546
3.13621	-0.102443
3.13687	-0.101943
3.13754	-0.101702
3.1382	-0.101399
3.13887	-0.101512
3.13953	-0.101045
3.1402	-0.100525
3.14087	-0.100074
3.14153	-0.099327
3.1422	-0.099506
3.14286	-0.099508
3.14353	-0.099224
3.1442	-0.099534
3.14486	-0.099594
3.14553	-0.099114
3.14619	-0.098776
3.14686	-0.098868
3.14753	-0.099166
3.14819	-0.099792
3.14886	-0.100603
3.14952	-0.101321
3.15019	-0.100833
3.15085	-0.100498
3.15152	-0.099833
3.15219	-0.099946
3.15285	-0.099587
3.15352	-0.098801
3.15418	-0.098823
3.15485	-0.099119
3.15552	-0.099257
3.15618	-0.099509
3.15685	-0.099393
3.15751	-0.099348
3.15818	-0.099613
3.15884	-0.099257
3.15951	-0.098949
3.16018	-0.09867
3.16084	-0.098329
3.16151	-0.097588
3.16217	-0.097894
3.16284	-0.098244
3.16351	-0.097917
3.16417	-0.09725
3.16484	-0.096565
3.1655	-0.096874
3.16617	-0.097155
3.16683	-0.09712
3.1675	-0.096924
3.16817	-0.09652
3.16883	-0.096096
3.1695	-0.095595
3.17016	-0.096224
3.17083	-0.09683
3.1715	-0.097185
3.17216	-0.097091
3.17283	-0.097122
3.17349	-0.09707
3.17416	-0.096881
3.17482	-0.096047
3.17549	-0.094816
3.17616	-0.094525
3.17682	-0.094936
3.17749	-0.094542
3.17815	-0.094042
3.17882	-0.093819
3.17949	-0.093732
3.18015	-0.09361
3.18082	-0.093164
3.18148	-0.092968
3.18215	-0.092412
3.18282	-0.092561
3.18348	-0.092818
3.18415	-0.09277
3.18481	-0.09358
3.18548	-0.093861
3.18614	-0.09394
3.18681	-0.094624
3.18748	-0.094854
3.18814	-0.094262
3.18881	-0.093806
3.18947	-0.093406
3.19014	-0.093089
3.19081	-0.092707
3.19147	-0.092565
3.19214	-0.0931
3.1928	-0.093658
3.19347	-0.09354
3.19414	-0.093608
3.1948	-0.094081
3.19547	-0.093625
3.19613	-0.093594
3.1968	-0.094155
3.19746	-0.094061
3.19813	-0.094248
3.1988	-0.094259
3.19946	-0.094049
3.20013	-0.094669
3.20079	-0.095259
3.20146	-0.095166
3.20213	-0.095165
3.20279	-0.095415
3.20346	-0.094884
3.20412	-0.094539
3.20479	-0.09461
3.20546	-0.094561
3.20612	-0.094102
3.20679	-0.093831
3.20745	-0.095011
3.20812	-0.09622
3.20878	-0.09702
3.20945	-0.097012
3.21012	-0.096776
3.21078	-0.097106
3.21145	-0.098351
3.21211	-0.099462
3.21278	-0.100007
3.21345	-0.100391
3.21411	-0.100543
3.21478	-0.101177
3.21544	-0.101961
3.21611	-0.101655
3.21677	-0.101765
3.21744	-0.101601
3.21811	-0.100949
3.21877	-0.101388
3.21944	-0.101791
3.2201	-0.101234
3.22077	-0.101229
3.22144	-0.101046
3.2221	-0.100979
3.22277	-0.101721
3.22343	-0.102622
3.2241	-0.102801
3.22476	-0.102766
3.22543	-0.102969
3.2261	-0.102787
3.22676	-0.10291
3.22743	-0.101989
3.22809	-0.101358
3.22876	-0.101528
3.22942	-0.101924
3.23009	-0.102014
3.23076	-0.102946
3.23142	-0.102565
3.23209	-0.102779
3.23275	-0.102721
3.23342	-0.101964
3.23409	-0.10128
3.23475	-0.101006
3.23542	-0.100668
3.23608	-0.099939
3.23675	-0.100143
3.23742	-0.100225
3.23808	-0.099577
3.23875	-0.098932
3.23941	-0.099176
3.24008	-0.098864
3.24074	-0.09799
3.24141	-0.097326
3.24208	-0.096199
3.24274	-0.096374
3.24341	-0.096583
3.24407	-0.095874
3.24474	-0.094862
3.2454	-0.094158
3.24607	-0.094174
3.24674	-0.093986
3.2474	-0.093881
3.24807	-0.093206
3.24873	-0.092726
3.2494	-0.092805
3.25007	-0.092611
3.25073	-0.092749
3.2514	-0.094075
3.25206	-0.093506
3.25273	-0.092634
3.2534	-0.092894
3.25406	-0.09273
3.25473	-0.092998
3.25539	-0.09343
3.25606	-0.092751
3.25672	-0.091145
3.25739	-0.09153
3.25806	-0.090639
3.25872	-0.089941
3.25939	-0.088727
3.26005	-0.089878
3.26072	-0.091065
3.26139	-0.091723
3.26205	-0.091071
3.26272	-0.090396
3.26338	-0.090919
3.26405	-0.090034
3.26471	-0.089151
3.26538	-0.089729
3.26605	-0.089297
3.26671	-0.089632
3.26738	-0.089468
3.26804	-0.08957
3.26871	-0.089867
3.26938	-0.090257
3.27004	-0.090338
3.27071	-0.09026
3.27137	-0.091182
3.27204	-0.091795
3.27271	-0.091876
3.27337	-0.091902
3.27404	-0.092531
3.2747	-0.092578
3.27537	-0.09277
3.27603	-0.092616
3.2767	-0.091876
3.27737	-0.092054
3.27803	-0.091536
3.2787	-0.091436
3.27936	-0.091297
3.28003	-0.090952
3.2807	-0.090242
3.28136	-0.090404
3.28203	-0.090244
3.28269	-0.089977
3.28336	-0.090241
3.28403	-0.090877
3.28469	-0.089373
3.28536	-0.089356
3.28602	-0.08967
3.28669	-0.089672
3.28735	-0.08919
3.28802	-0.089869
3.28869	-0.090295
3.28935	-0.090647
3.29002	-0.091277
3.29068	-0.090938
3.29135	-0.091117
3.29202	-0.091195
3.29268	-0.092064
3.29335	-0.091116
3.29401	-0.091282
3.29468	-0.09127
3.29535	-0.09196
3.29601	-0.091995
3.29668	-0.091362
3.29734	-0.091602
3.29801	-0.092195
3.29867	-0.09157
3.29934	-0.091454
3.30001	-0.091857
3.30067	-0.092548
3.30134	-0.092318
3.302	-0.092118
3.30267	-0.092067
3.30333	-0.092464
3.304	-0.092389
3.30467	-0.092835
3.30533	-0.093027
3.306	-0.093199
3.30666	-0.093181
3.30733	-0.093297
3.308	-0.093011
3.30866	-0.092313
3.30933	-0.092361
3.30999	-0.093083
3.31066	-0.093518
3.31133	-0.093344
3.31199	-0.092335
3.31266	-0.091545
3.31332	-0.092183
3.31399	-0.092794
3.31465	-0.092806
3.31532	-0.092969
3.31599	-0.093032
3.31665	-0.092583
3.31732	-0.092392
3.31798	-0.09269
3.31865	-0.092865
3.31932	-0.092314
3.31998	-0.09179
3.32065	-0.091632
3.32131	-0.090547
3.32198	-0.08942
3.32264	-0.089228
3.32331	-0.0898
3.32398	-0.090457
3.32464	-0.091197
3.32531	-0.091575
3.32597	-0.091405
3.32664	-0.090575
3.3273	-0.0899
3.32797	-0.089197
3.32864	-0.088456
3.3293	-0.088406
3.32997	-0.089373
3.33063	-0.089998
3.3313	-0.089761
3.33197	-0.090132
3.33263	-0.09048
3.3333	-0.09012
3.33396	-0.090448
3.33463	-0.091461
3.33529	-0.092493
3.33596	-0.092396
3.33663	-0.092293
3.33729	-0.091965
3.33796	-0.092088
3.33862	-0.09226
3.33929	-0.092933
3.33996	-0.092881
3.34062	-0.093274
3.34129	-0.094505
3.34195	-0.095323
3.34262	-0.095347
3.34329	-0.095212
3.34395	-0.095422
3.34462	-0.096284
3.34528	-0.097594
3.34595	-0.098982
3.34661	-0.0984
3.34728	-0.09893
3.34795	-0.098986
3.34861	-0.098967
3.34928	-0.098528
3.34994	-0.098557
3.35061	-0.09863
3.35128	-0.098346
3.35194	-0.098843
3.35261	-0.099677
3.35327	-0.100626
3.35394	-0.100549
3.3546	-0.100761
3.35527	-0.101266
3.35594	-0.101289
3.3566	-0.100564
3.35727	-0.099886
3.35793	-0.099557
3.3586	-0.098613
3.35927	-0.098154
3.35993	-0.098704
3.3606	-0.099355
3.36126	-0.099271
3.36193	-0.099905
3.36259	-0.100758
3.36326	-0.100758
3.36393	-0.10057
3.36459	-0.100418
3.36526	-0.100938
3.36592	-0.101481
3.36659	-0.102156
3.36726	-0.102709
3.36792	-0.10275
3.36859	-0.102253
3.36925	-0.101362
3.36992	-0.10059
3.37059	-0.100245
3.37125	-0.099632
3.37192	-0.098947
3.37258	-0.098388
3.37325	-0.097477
3.37392	-0.096495
3.37458	-0.095927
3.37525	-0.09543
3.37591	-0.094622
3.37658	-0.093967
3.37724	-0.09357
3.37791	-0.093191
3.37858	-0.092692
3.37924	-0.091949
3.37991	-0.092357
3.38057	-0.092283
3.38124	-0.092271
3.38191	-0.091312
3.38257	-0.090892
3.38324	-0.091267
3.3839	-0.091854
3.38457	-0.0922
3.38523	-0.092042
3.3859	-0.092683
3.38657	-0.091495
3.38723	-0.09175
3.3879	-0.09171
3.38856	-0.092345
3.38923	-0.092494
3.3899	-0.092632
3.39056	-0.091863
3.39123	-0.092968
3.39189	-0.092927
3.39256	-0.093255
3.39322	-0.093654
3.39389	-0.094088
3.39456	-0.09302
3.39522	-0.093179
3.39589	-0.093589
3.39655	-0.092995
3.39722	-0.092588
3.39789	-0.092039
3.39855	-0.091025
3.39922	-0.09114
3.39988	-0.090796
3.40055	-0.089811
3.40122	-0.089291
3.40188	-0.089189
3.40255	-0.088748
3.40321	-0.089141
3.40388	-0.090121
3.40454	-0.091029
3.40521	-0.091942
3.40587	-0.091397
3.40654	-0.091888
3.40721	-0.093045
3.40787	-0.093512
3.40854	-0.093668
3.40921	-0.094657
3.40987	-0.095559
3.41054	-0.095869
3.4112	-0.0958
3.41187	-0.095424
3.41253	-0.095993
3.4132	-0.094788
3.41387	-0.092907
3.41453	-0.092998
3.4152	-0.093688
3.41586	-0.094193
3.41653	-0.093425
3.41719	-0.093356
3.41786	-0.093072
3.41853	-0.092501
3.41919	-0.091535
3.41986	-0.092114
3.42052	-0.092192
3.42119	-0.091654
3.42186	-0.091028
3.42252	-0.091205
3.42319	-0.091149
3.42385	-0.091792
3.42452	-0.091355
3.42518	-0.091541
3.42585	-0.092092
3.42652	-0.092006
3.42718	-0.092034
3.42785	-0.093158
3.42851	-0.092615
3.42918	-0.092423
3.42985	-0.092513
3.43051	-0.092188
3.43118	-0.092592
3.43184	-0.093277
3.43251	-0.092368
3.43317	-0.092191
3.43384	-0.092326
3.43451	-0.092461
3.43517	-0.091998
3.43584	-0.092415
3.4365	-0.093382
3.43717	-0.092416
3.43784	-0.09112
3.4385	-0.091264
3.43917	-0.09159
3.43983	-0.090527
3.4405	-0.089788
3.44117	-0.089993
3.44183	-0.089401
3.4425	-0.089457
3.44316	-0.088305
3.44383	-0.08752
3.44449	-0.086939
3.44516	-0.087238
3.44583	-0.087304
3.44649	-0.087324
3.44716	-0.088799
3.44782	-0.089519
3.44849	-0.088931
3.44916	-0.08789
3.44982	-0.087692
3.45049	-0.087889
3.45115	-0.087887
3.45182	-0.08819
3.45248	-0.089161
3.45315	-0.089411
3.45382	-0.089318
3.45448	-0.08984
3.45515	-0.08969
3.45581	-0.088934
3.45648	-0.08826
3.45715	-0.088256
3.45781	-0.088592
3.45848	-0.087886
3.45914	-0.086971
3.45981	-0.087264
3.46048	-0.086874
3.46114	-0.086787
3.46181	-0.087938
3.46247	-0.088397
3.46314	-0.088266
3.4638	-0.089668
3.46447	-0.089197
3.46514	-0.089116
3.4658	-0.090262
3.46647	-0.091343
3.46713	-0.091845
3.4678	-0.091565
3.46847	-0.091964
3.46913	-0.09177
3.4698	-0.08999
3.47046	-0.090891
3.47113	-0.091291
3.4718	-0.091069
3.47246	-0.0918
3.47313	-0.092625
3.47379	-0.09332
3.47446	-0.093691
3.47512	-0.094424
3.47579	-0.093448
3.47646	-0.094508
3.47712	-0.093945
3.47779	-0.09512
3.47845	-0.094961
3.47912	-0.095023
3.47979	-0.095115
3.48045	-0.094722
3.48112	-0.0939
3.48178	-0.094235
3.48245	-0.094528
3.48311	-0.095133
3.48378	-0.095408
3.48445	-0.095621
3.48511	-0.095415
3.48578	-0.096281
3.48644	-0.096326
3.48711	-0.095472
3.48778	-0.09511
3.48844	-0.095604
3.48911	-0.09603
3.48977	-0.096844
3.49044	-0.096659
3.4911	-0.095424
3.49177	-0.095659
3.49244	-0.095808
3.4931	-0.096146
3.49377	-0.096034
3.49443	-0.096168
3.4951	-0.09598
3.49577	-0.095153
3.49643	-0.094347
3.4971	-0.093725
3.49776	-0.093911
3.49843	-0.094144
3.4991	-0.093834
3.49976	-0.093122
3.50043	-0.092768
3.50109	-0.092435
3.50176	-0.092234
3.50242	-0.092338
3.50309	-0.093056
3.50376	-0.092404
3.50442	-0.092924
3.50509	-0.092142
3.50575	-0.092399
3.50642	-0.092787
3.50709	-0.092325
3.50775	-0.091779
3.50842	-0.090967
3.50908	-0.09108
3.50975	-0.091277
3.51041	-0.092126
3.51108	-0.091965
3.51175	-0.092188
3.51241	-0.092896
3.51308	-0.093732
3.51374	-0.093795
3.51441	-0.094352
3.51507	-0.094054
3.51574	-0.09371
3.51641	-0.093207
3.51707	-0.092439
3.51774	-0.092218
3.5184	-0.091903
3.51907	-0.090976
3.51974	-0.090263
3.5204	-0.090514
3.52107	-0.090415
3.52173	-0.09093
3.5224	-0.091545
3.52306	-0.092113
3.52373	-0.091994
3.5244	-0.092466
3.52506	-0.092259
3.52573	-0.091843
3.52639	-0.091242
3.52706	-0.091142
3.52773	-0.09086
3.52839	-0.090762
3.52906	-0.09109
3.52972	-0.091897
3.53039	-0.091413
3.53106	-0.091263
3.53172	-0.090686
3.53239	-0.090387
3.53305	-0.090079
3.53372	-0.08997
3.53438	-0.090148
3.53505	-0.090155
3.53572	-0.089647
3.53638	-0.089228
3.53705	-0.089124
3.53771	-0.088586
3.53838	-0.088834
3.53905	-0.088403
3.53971	-0.087961
3.54038	-0.087477
3.54104	-0.087079
3.54171	-0.087117
3.54237	-0.087147
3.54304	-0.087265
3.54371	-0.087489
3.54437	-0.088381
3.54504	-0.08928
3.5457	-0.089215
3.54637	-0.088713
3.54704	-0.088529
3.5477	-0.088547
3.54837	-0.089295
3.54903	-0.090134
3.5497	-0.090368
3.55037	-0.089602
3.55103	-0.088843
3.5517	-0.088859
3.55236	-0.088609
3.55303	-0.088692
3.55369	-0.089249
3.55436	-0.089083
3.55503	-0.08829
3.55569	-0.086947
3.55636	-0.086239
3.55702	-0.086293
3.55769	-0.086009
3.55836	-0.085605
3.55902	-0.085488
3.55969	-0.085777
3.56035	-0.086573
3.56102	-0.086654
3.56169	-0.086257
3.56235	-0.086603
3.56302	-0.087295
3.56368	-0.087528
3.56435	-0.087498
3.56501	-0.087227
3.56568	-0.087
3.56635	-0.087305
3.56701	-0.087688
3.56768	-0.087699
3.56834	-0.087717
3.56901	-0.088481
3.56968	-0.088741
3.57034	-0.089305
3.57101	-0.08966
3.57167	-0.08886
3.57234	-0.088253
3.573	-0.088512
3.57367	-0.088704
3.57434	-0.088531
3.575	-0.088016
3.57567	-0.087151
3.57633	-0.087263
3.577	-0.087052
3.57767	-0.085956
3.57833	-0.084613
3.579	-0.084223
3.57966	-0.083787
3.58033	-0.084605
3.58099	-0.084328
3.58166	-0.084463
3.58233	-0.084417
3.58299	-0.08454
3.58366	-0.085108
3.58432	-0.085779
3.58499	-0.085928
3.58566	-0.086487
3.58632	-0.08618
3.58699	-0.085873
3.58765	-0.085948
3.58832	-0.086116
3.58899	-0.087394
3.58965	-0.087682
3.59032	-0.087433
3.59098	-0.088239
3.59165	-0.08928
3.59231	-0.089205
3.59298	-0.089241
3.59365	-0.088544
3.59431	-0.088866
3.59498	-0.089576
3.59564	-0.088506
3.59631	-0.087983
3.59698	-0.087656
3.59764	-0.087933
3.59831	-0.08839
3.59897	-0.088975
3.59964	-0.087958
3.6003	-0.088015
3.60097	-0.088511
3.60164	-0.088221
3.6023	-0.087205
3.60297	-0.08717
3.60363	-0.087475
3.6043	-0.087479
3.60496	-0.08798
3.60563	-0.088816
3.6063	-0.088211
3.60696	-0.088956
3.60763	-0.089439
3.60829	-0.089536
3.60896	-0.090126
3.60963	-0.0889
3.61029	-0.088858
3.61096	-0.088842
3.61162	-0.088443
3.61229	-0.088554
3.61295	-0.088949
3.61362	-0.08776
3.61429	-0.087477
3.61495	-0.086714
3.61562	-0.086952
3.61628	-0.087246
3.61695	-0.087738
3.61762	-0.087284
3.61828	-0.087364
3.61895	-0.087055
3.61961	-0.086566
3.62028	-0.086506
3.62095	-0.087038
3.62161	-0.086345
3.62228	-0.085184
3.62294	-0.085216
3.62361	-0.085648
3.62427	-0.08543
3.62494	-0.084985
3.62561	-0.085203
3.62627	-0.085038
3.62694	-0.084742
3.6276	-0.084308
3.62827	-0.084377
3.62894	-0.084752
3.6296	-0.084436
3.63027	-0.08439
3.63093	-0.084254
3.6316	-0.084098
3.63226	-0.08427
3.63293	-0.084364
3.6336	-0.083664
3.63426	-0.083819
3.63493	-0.084452
3.63559	-0.084776
3.63626	-0.084564
3.63693	-0.084595
3.63759	-0.084375
3.63826	-0.084682
3.63892	-0.084265
3.63959	-0.084049
3.64025	-0.084497
3.64092	-0.084446
3.64159	-0.085828
3.64225	-0.085196
3.64292	-0.085493
3.64358	-0.085996
3.64425	-0.086333
3.64492	-0.086029
3.64558	-0.085826
3.64625	-0.085729
3.64691	-0.085739
3.64758	-0.086186
3.64825	-0.087054
3.64891	-0.087586
3.64958	-0.0874
3.65024	-0.086884
3.65091	-0.08622
3.65157	-0.086074
3.65224	-0.085887
3.65291	-0.087286
3.65357	-0.088375
3.65424	-0.088801
3.6549	-0.088032
3.65557	-0.08798
3.65624	-0.088559
3.6569	-0.088978
3.65757	-0.088277
3.65823	-0.08753
3.6589	-0.087521
3.65957	-0.087675
3.66023	-0.087796
3.6609	-0.087627
3.66156	-0.088393
3.66223	-0.08806
3.66289	-0.08792
3.66356	-0.088567
3.66423	-0.088801
3.66489	-0.089007
3.66556	-0.089427
3.66622	-0.089011
3.66689	-0.088262
3.66756	-0.088441
3.66822	-0.08836
3.66889	-0.087889
3.66955	-0.087807
3.67022	-0.087559
3.67088	-0.086718
3.67155	-0.08605
3.67222	-0.08623
3.67288	-0.086306
3.67355	-0.086346
3.67421	-0.086183
3.67488	-0.085629
3.67555	-0.085608
3.67621	-0.084505
3.67688	-0.084461
3.67754	-0.084599
3.67821	-0.084051
3.67888	-0.084279
3.67954	-0.085307
3.68021	-0.085412
3.68087	-0.085674
3.68154	-0.08581
3.6822	-0.084965
3.68287	-0.083837
3.68354	-0.083528
3.6842	-0.083317
3.68487	-0.083809
3.68553	-0.084577
3.6862	-0.084243
3.68687	-0.083459
3.68753	-0.083224
3.6882	-0.08291
3.68886	-0.083339
3.68953	-0.084295
3.69019	-0.084304
3.69086	-0.083872
3.69153	-0.084294
3.69219	-0.084918
3.69286	-0.085078
3.69352	-0.084612
3.69419	-0.083818
3.69486	-0.083485
3.69552	-0.082387
3.69619	-0.081884
3.69685	-0.081164
3.69752	-0.080646
3.69818	-0.080194
3.69885	-0.08027
3.69952	-0.080267
3.70018	-0.080869
3.70085	-0.081056
3.70151	-0.081021
3.70218	-0.081692
3.70284	-0.082497
3.70351	-0.082881
3.70418	-0.083673
3.70484	-0.084691
3.70551	-0.084663
3.70617	-0.084171
3.70684	-0.084616
3.70751	-0.084641
3.70817	-0.084265
3.70884	-0.083669
3.7095	-0.08443
3.71017	-0.084899
3.71083	-0.084819
3.7115	-0.085163
3.71217	-0.085219
3.71283	-0.084838
3.7135	-0.085152
3.71416	-0.085051
3.71483	-0.084639
3.7155	-0.08477
3.71616	-0.085159
3.71683	-0.085585
3.71749	-0.086274
3.71816	-0.08651
3.71883	-0.08559
3.71949	-0.08571
3.72016	-0.085501
3.72082	-0.085438
3.72149	-0.086285
3.72215	-0.086497
3.72282	-0.085345
3.72349	-0.084901
3.72415	-0.085218
3.72482	-0.085425
3.72548	-0.085598
3.72615	-0.085481
3.72682	-0.085678
3.72748	-0.08613
3.72815	-0.087008
3.72881	-0.088163
3.72948	-0.088323
3.73014	-0.087769
3.73081	-0.087417
3.73148	-0.087803
3.73214	-0.087339
3.73281	-0.08709
3.73347	-0.087141
3.73414	-0.0873
3.73481	-0.087536
3.73547	-0.087436
3.73614	-0.086781
3.7368	-0.086647
3.73747	-0.086513
3.73814	-0.085695
3.7388	-0.085406
3.73947	-0.085252
3.74013	-0.084268
3.7408	-0.083537
3.74146	-0.083711
3.74213	-0.083846
3.7428	-0.084082
3.74346	-0.084409
3.74413	-0.084479
3.74479	-0.084121
3.74546	-0.083618
3.74613	-0.083872
3.74679	-0.08387
3.74746	-0.083742
3.74812	-0.083867
3.74879	-0.083937
3.74946	-0.084029
3.75012	-0.083037
3.75079	-0.081736
3.75145	-0.081873
3.75212	-0.082329
3.75278	-0.082093
3.75345	-0.081832
3.75412	-0.081491
3.75478	-0.080628
3.75545	-0.080376
3.75611	-0.08109
3.75678	-0.081809
3.75745	-0.081956
3.75811	-0.081162
3.75878	-0.080724
3.75944	-0.080702
3.76011	-0.080715
3.76077	-0.0806
3.76144	-0.080218
3.76211	-0.080342
3.76277	-0.080926
3.76344	-0.082158
3.7641	-0.083007
3.76477	-0.083527
3.76544	-0.083709
3.7661	-0.083354
3.76677	-0.083002
3.76743	-0.082675
3.7681	-0.082652
3.76876	-0.082736
3.76943	-0.083249
3.7701	-0.083003
3.77076	-0.08257
3.77143	-0.083069
3.77209	-0.083144
3.77276	-0.083413
3.77343	-0.083856
3.77409	-0.083975
3.77476	-0.084135
3.77542	-0.084411
3.77609	-0.083972
3.77676	-0.083759
3.77742	-0.083539
3.77809	-0.083523
3.77875	-0.083499
3.77942	-0.083209
3.78008	-0.082702
3.78075	-0.08208
3.78142	-0.082113
3.78208	-0.082199
3.78275	-0.082509
3.78341	-0.084337
3.78408	-0.085441
3.78475	-0.085284
3.78541	-0.084985
3.78608	-0.085455
3.78674	-0.086436
3.78741	-0.085923
3.78807	-0.085568
3.78874	-0.085534
3.78941	-0.085653
3.79007	-0.085467
3.79074	-0.08556
3.7914	-0.086201
3.79207	-0.086212
3.79273	-0.086144
3.7934	-0.085908
3.79407	-0.08562
3.79473	-0.0854
3.7954	-0.08561
3.79606	-0.085375
3.79673	-0.085321
3.7974	-0.085039
3.79806	-0.084005
3.79873	-0.08386
3.79939	-0.084895
3.80006	-0.085355
3.80072	-0.086028
3.80139	-0.085913
3.80206	-0.085469
3.80272	-0.085238
3.80339	-0.085594
3.80405	-0.085516
3.80472	-0.085438
3.80539	-0.085385
3.80605	-0.085661
3.80672	-0.08615
3.80738	-0.086787
3.80805	-0.087618
3.80872	-0.087849
3.80938	-0.088691
3.81005	-0.088148
3.81071	-0.088189
3.81138	-0.088361
3.81204	-0.088648
3.81271	-0.088625
3.81338	-0.088764
3.81404	-0.089409
3.81471	-0.089761
3.81537	-0.08984
3.81604	-0.089895
3.8167	-0.088723
3.81737	-0.088946
3.81804	-0.08923
3.8187	-0.090161
3.81937	-0.089648
3.82003	-0.08791
3.8207	-0.089378
3.82137	-0.090025
3.82203	-0.089955
3.8227	-0.089932
3.82336	-0.089046
3.82403	-0.0886
3.8247	-0.0887
3.82536	-0.088261
3.82603	-0.087692
3.82669	-0.088552
3.82736	-0.089366
3.82802	-0.088641
3.82869	-0.088381
3.82936	-0.088164
3.83002	-0.08662
3.83069	-0.08693
3.83135	-0.087653
3.83202	-0.087465
3.83269	-0.086001
3.83335	-0.085336
3.83402	-0.084314
3.83468	-0.083996
3.83535	-0.083231
3.83602	-0.082518
3.83668	-0.083441
3.83735	-0.082659
3.83801	-0.082579
3.83868	-0.082711
3.83934	-0.081304
3.84001	-0.08145
3.84068	-0.081073
3.84134	-0.080825
3.84201	-0.080545
3.84267	-0.080746
3.84334	-0.08137
3.84401	-0.080678
3.84467	-0.080419
3.84534	-0.081506
3.846	-0.080984
3.84667	-0.081573
3.84734	-0.080721
3.848	-0.080076
3.84867	-0.079722
3.84933	-0.079626
3.85	-0.080341
3.85066	-0.080255
3.85133	-0.080438
3.852	-0.08134
3.85266	-0.080902
3.85333	-0.081096
3.85399	-0.08038
3.85466	-0.079024
3.85533	-0.078892
3.85599	-0.078507
3.85666	-0.078117
3.85732	-0.078273
3.85799	-0.077143
3.85865	-0.077515
3.85932	-0.078034
3.85999	-0.077473
3.86065	-0.077721
3.86132	-0.077837
3.86198	-0.077303
3.86265	-0.077627
3.86332	-0.078089
3.86398	-0.077662
3.86465	-0.077072
3.86531	-0.076368
3.86598	-0.075337
3.86665	-0.074931
3.86731	-0.075449
3.86798	-0.075314
3.86864	-0.074457
3.86931	-0.074274
3.86997	-0.074199
3.87064	-0.073705
3.8713	-0.073731
3.87197	-0.074219
3.87264	-0.074087
3.8733	-0.073517
3.87397	-0.072791
3.87464	-0.072221
3.8753	-0.072274
3.87597	-0.07212
3.87663	-0.071098
3.8773	-0.070289
3.87796	-0.069509
3.87863	-0.069172
3.8793	-0.06916
3.87996	-0.069218
3.88063	-0.06948
3.88129	-0.070408
3.88196	-0.070354
3.88262	-0.070607
3.88329	-0.070852
3.88396	-0.071591
3.88462	-0.072236
3.88529	-0.072192
3.88595	-0.072635
3.88662	-0.073512
3.88729	-0.07511
3.88795	-0.074482
3.88862	-0.073986
3.88928	-0.073869
3.88995	-0.073004
3.89061	-0.072565
3.89128	-0.072007
3.89195	-0.071664
3.89261	-0.071807
3.89328	-0.071753
3.89394	-0.071477
3.89461	-0.071285
3.89528	-0.071491
3.89594	-0.07187
3.89661	-0.072743
3.89727	-0.072938
3.89794	-0.073734
3.8986	-0.074284
3.89927	-0.074535
3.89994	-0.075326
3.9006	-0.076056
3.90127	-0.076628
3.90193	-0.076398
3.9026	-0.077316
3.90327	-0.077123
3.90393	-0.078078
3.9046	-0.077792
3.90526	-0.077516
3.90593	-0.077086
3.90659	-0.078492
3.90726	-0.078626
3.90793	-0.078903
3.90859	-0.079009
3.90926	-0.078975
3.90992	-0.079721
3.91059	-0.079982
3.91126	-0.079991
3.91192	-0.080521
3.91259	-0.080248
3.91325	-0.079451
3.91392	-0.079626
3.91459	-0.079292
3.91525	-0.078921
3.91592	-0.078201
3.91658	-0.077982
3.91725	-0.077958
3.91791	-0.077775
3.91858	-0.078174
3.91925	-0.077473
3.91991	-0.077207
3.92058	-0.076719
3.92124	-0.077041
3.92191	-0.077366
3.92258	-0.077524
3.92324	-0.079118
3.92391	-0.080093
3.92457	-0.080456
3.92524	-0.081145
3.92591	-0.081986
3.92657	-0.081785
3.92724	-0.081766
3.9279	-0.082428
3.92857	-0.082867
3.92923	-0.082658
3.9299	-0.081822
3.93057	-0.081163
3.93123	-0.080899
3.9319	-0.079796
3.93256	-0.079266
3.93323	-0.07891
3.9339	-0.077427
3.93456	-0.076535
3.93523	-0.077695
3.93589	-0.077353
3.93656	-0.076342
3.93723	-0.075831
3.93789	-0.07534
3.93856	-0.074555
3.93922	-0.074417
3.93989	-0.074479
3.94055	-0.073777
3.94122	-0.073836
3.94189	-0.072951
3.94255	-0.072708
3.94322	-0.072495
3.94388	-0.071884
3.94455	-0.071585
3.94522	-0.071823
3.94588	-0.071958
3.94655	-0.07163
3.94721	-0.072257
3.94788	-0.073199
3.94854	-0.07319
3.94921	-0.073597
3.94988	-0.07428
3.95054	-0.074485
3.95121	-0.074538
3.95187	-0.074443
3.95254	-0.074485
3.95321	-0.074384
3.95387	-0.074936
3.95454	-0.074905
3.9552	-0.075094
3.95587	-0.075805
3.95653	-0.075862
3.9572	-0.076299
3.95787	-0.076137
3.95853	-0.076278
3.9592	-0.075393
3.95986	-0.074968
3.96053	-0.073848
3.9612	-0.074168
3.96186	-0.074057
3.96253	-0.074518
3.96319	-0.075271
3.96386	-0.075387
3.96453	-0.076079
3.96519	-0.076135
3.96586	-0.076656
3.96652	-0.077155
3.96719	-0.077905
3.96785	-0.078402
3.96852	-0.079127
3.96919	-0.077647
3.96985	-0.077067
3.97052	-0.076841
3.97118	-0.077159
3.97185	-0.076961
3.97252	-0.076983
3.97318	-0.076426
3.97385	-0.075952
3.97451	-0.074985
3.97518	-0.074467
3.97584	-0.074752
3.97651	-0.073511
3.97717	-0.072983
3.97784	-0.072716
3.97851	-0.071794
3.97917	-0.071166
3.97984	-0.069974
3.9805	-0.06881
3.98117	-0.067518
3.98184	-0.066272
3.9825	-0.066057
3.98317	-0.064878
3.98383	-0.063576
3.9845	-0.062216
3.98517	-0.060911
3.98583	-0.05922
3.9865	-0.058194
3.98716	-0.056538
3.98783	-0.054109
3.98849	-0.052109
3.98916	-0.050135
3.98983	-0.047945
3.99049	-0.045632
3.99116	-0.042674
3.99182	-0.039668
3.99249	-0.038306
3.99316	-0.036037
3.99382	-0.033686
3.99449	-0.030741
3.99515	-0.028336
3.99582	-0.025114
3.99648	-0.02194
3.99715	-0.019539
3.99782	-0.017378
3.99848	-0.01544
3.99915	-0.013071
3.99981	-0.010873
4.00048	-0.006503
4.00115	-0.003233
4.00181	-0.00012
4.00248	0.002334
4.00314	0.004849
4.00381	0.008294
4.00448	0.010627
4.00514	0.013054
4.00581	0.015284
4.00647	0.017638
4.00714	0.020127
4.00781	0.022207
4.00847	0.02485
4.00914	0.027701
4.0098	0.029339
4.01047	0.030594
4.01113	0.032532
4.0118	0.035143
4.01246	0.037879
4.01313	0.039893
4.0138	0.041834
4.01446	0.044781
4.01513	0.046603
4.01579	0.04924
4.01646	0.051149
4.01713	0.052454
4.01779	0.053891
4.01846	0.056257
4.01912	0.058866
4.01979	0.060336
4.02046	0.062284
4.02112	0.062796
4.02179	0.063783
4.02245	0.065526
4.02312	0.065991
4.02379	0.067123
4.02445	0.067428
4.02512	0.067891
4.02578	0.068891
4.02645	0.07014
4.02712	0.07029
4.02778	0.070094
4.02845	0.070976
4.02911	0.071779
4.02978	0.07134
4.03044	0.072076
4.03111	0.073491
4.03177	0.07454
4.03244	0.075699
4.03311	0.076373
4.03377	0.076236
4.03444	0.076317
4.0351	0.076921
4.03577	0.076715
4.03644	0.076471
4.0371	0.07568
4.03777	0.075104
4.03843	0.075321
4.0391	0.075325
4.03977	0.075859
4.04043	0.075657
4.0411	0.074981
4.04176	0.07434
4.04243	0.073928
4.0431	0.073467
4.04376	0.073507
4.04443	0.073193
4.04509	0.072574
4.04576	0.072136
4.04642	0.07093
4.04709	0.069931
4.04776	0.069488
4.04842	0.06932
4.04909	0.069533
4.04975	0.068657
4.05042	0.068066
4.05108	0.06832
4.05175	0.066618
4.05242	0.065189
4.05308	0.063927
4.05375	0.062619
4.05441	0.06182
4.05508	0.061295
4.05575	0.060221
4.05641	0.059846
4.05708	0.059067
4.05774	0.058177
4.05841	0.056604
4.05907	0.055461
4.05974	0.054191
4.06041	0.05347
4.06107	0.052757
4.06174	0.051591
4.06241	0.050091
4.06307	0.049418
4.06374	0.048412
4.0644	0.046942
4.06507	0.046009
4.06573	0.045064
4.0664	0.043855
4.06707	0.042297
4.06773	0.041184
4.0684	0.039966
4.06906	0.039181
4.06973	0.038457
4.0704	0.037826
4.07106	0.03721
4.07173	0.035497
4.07239	0.033829
4.07306	0.031944
4.07372	0.030381
4.07439	0.029926
4.07506	0.029183
4.07572	0.028255
4.07639	0.027644
4.07705	0.027022
4.07772	0.026203
4.07838	0.025085
4.07905	0.024245
4.07972	0.023449
4.08038	0.022096
4.08105	0.020838
4.08171	0.019752
4.08238	0.019098
4.08305	0.018957
4.08371	0.017853
4.08438	0.016721
4.08504	0.01598
4.08571	0.015156
4.08638	0.014777
4.08704	0.014751
4.08771	0.014629
4.08837	0.014222
4.08904	0.013395
4.08971	0.01235
4.09037	0.011022
4.09104	0.010576
4.0917	0.010993
4.09237	0.01034
4.09303	0.008793
4.0937	0.007808
4.09436	0.0066
4.09503	0.005429
4.0957	0.005361
4.09636	0.004526
4.09703	0.003329
4.09769	0.002381
4.09836	0.001255
4.09903	0.000613
4.09969	0.0005
4.10036	5.3e-05
4.10102	-0.000248
4.10169	-0.000208
4.10236	-0.000375
4.10302	-0.00109
4.10369	-0.001674
4.10435	-0.00178
4.10502	-0.0015
4.10569	-0.001403
4.10635	-0.000981
4.10702	-0.000566
4.10768	-0.001034
4.10835	-0.001468
4.10902	-0.001849
4.10968	-0.002397
4.11035	-0.0028
4.11101	-0.003156
4.11168	-0.003476
4.11234	-0.003699
4.11301	-0.003084
4.11367	-0.002625
4.11434	-0.002829
4.11501	-0.003186
4.11567	-0.003533
4.11634	-0.004272
4.117	-0.004299
4.11767	-0.005136
4.11834	-0.005335
4.119	-0.005647
4.11967	-0.005803
4.12033	-0.006072
4.121	-0.006981
4.12167	-0.007691
4.12233	-0.007528
4.123	-0.00756
4.12366	-0.006747
4.12433	-0.007799
4.12499	-0.008927
4.12566	-0.008977
4.12633	-0.008705
4.12699	-0.009042
4.12766	-0.008425
4.12832	-0.00791
4.12899	-0.007975
4.12966	-0.007688
4.13032	-0.007788
4.13099	-0.007125
4.13165	-0.006
4.13232	-0.006303
4.13298	-0.006518
4.13365	-0.007116
4.13432	-0.008383
4.13498	-0.009616
4.13565	-0.01027
4.13631	-0.010158
4.13698	-0.010129
4.13765	-0.010336
4.13831	-0.010691
4.13898	-0.011994
4.13964	-0.012823
4.14031	-0.013738
4.14098	-0.014111
4.14164	-0.014286
4.14231	-0.01428
4.14297	-0.013891
4.14364	-0.014458
4.1443	-0.014416
4.14497	-0.014402
4.14564	-0.014063
4.1463	-0.014367
4.14697	-0.015335
4.14763	-0.015589
4.1483	-0.015383
4.14896	-0.015758
4.14963	-0.01482
4.1503	-0.015243
4.15096	-0.014586
4.15163	-0.01635
4.15229	-0.015835
4.15296	-0.016002
4.15363	-0.016695
4.15429	-0.016087
4.15496	-0.01649
4.15562	-0.017176
4.15629	-0.017735
4.15696	-0.018064
4.15762	-0.017439
4.15829	-0.017459
4.15895	-0.017826
4.15962	-0.018039
4.16029	-0.01803
4.16095	-0.018984
4.16162	-0.019436
4.16228	-0.020331
4.16295	-0.02085
4.16361	-0.020756
4.16428	-0.02114
4.16495	-0.022655
4.16561	-0.022747
4.16628	-0.024024
4.16694	-0.023907
4.16761	-0.02347
4.16828	-0.02285
4.16894	-0.023943
4.16961	-0.025347
4.17027	-0.026226
4.17094	-0.026968
4.1716	-0.026598
4.17227	-0.025337
4.17293	-0.025376
4.1736	-0.024931
4.17427	-0.024437
4.17493	-0.024561
4.1756	-0.024968
4.17626	-0.025245
4.17693	-0.025214
4.1776	-0.025467
4.17826	-0.026019
4.17893	-0.026654
4.17959	-0.02713
4.18026	-0.026841
4.18093	-0.027008
4.18159	-0.02753
4.18226	-0.027876
4.18292	-0.028208
4.18359	-0.028837
4.18426	-0.028815
4.18492	-0.028163
4.18559	-0.028276
4.18625	-0.029039
4.18692	-0.029556
4.18759	-0.029745
4.18825	-0.029514
4.18892	-0.029469
4.18958	-0.029837
4.19025	-0.030214
4.19091	-0.029495
4.19158	-0.028861
4.19224	-0.02878
4.19291	-0.029146
4.19358	-0.029004
4.19424	-0.028617
4.19491	-0.028186
4.19557	-0.027606
4.19624	-0.027644
4.19691	-0.028313
4.19757	-0.028644
4.19824	-0.029597
4.1989	-0.02969
4.19957	-0.029214
4.20024	-0.029439
4.2009	-0.030647
4.20157	-0.031259
4.20223	-0.0304
4.2029	-0.030522
4.20357	-0.030514
4.20423	-0.030639
4.2049	-0.031512
4.20556	-0.032002
4.20623	-0.032143
4.20689	-0.032425
4.20756	-0.033172
4.20823	-0.034172
4.20889	-0.034485
4.20956	-0.034384
4.21022	-0.03439
4.21089	-0.034433
4.21155	-0.034779
4.21222	-0.035372
4.21289	-0.035933
4.21355	-0.035481
4.21422	-0.035399
4.21488	-0.03612
4.21555	-0.036714
4.21622	-0.03735
4.21688	-0.037933
4.21755	-0.038087
4.21821	-0.038846
4.21888	-0.039822
4.21955	-0.040261
4.22021	-0.040364
4.22088	-0.040339
4.22154	-0.040624
4.22221	-0.04114
4.22288	-0.041432
4.22354	-0.041667
4.22421	-0.041775
4.22487	-0.042645
4.22554	-0.043798
4.2262	-0.043825
4.22687	-0.044302
4.22753	-0.044773
4.2282	-0.044823
4.22887	-0.044501
4.22953	-0.044898
4.2302	-0.044992
4.23086	-0.0451
4.23153	-0.045035
4.2322	-0.044935
4.23286	-0.043788
4.23353	-0.044522
4.23419	-0.045467
4.23486	-0.045233
4.23553	-0.04494
4.23619	-0.044429
4.23686	-0.045273
4.23752	-0.044839
4.23819	-0.044306
4.23886	-0.044246
4.23952	-0.043926
4.24019	-0.04387
4.24085	-0.043664
4.24152	-0.043932
4.24219	-0.043993
4.24285	-0.043491
4.24352	-0.043826
4.24418	-0.044723
4.24485	-0.045372
4.24551	-0.045231
4.24618	-0.045862
4.24685	-0.046317
4.24751	-0.046874
4.24818	-0.047652
4.24884	-0.047786
4.24951	-0.047509
4.25017	-0.047782
4.25084	-0.048142
4.25151	-0.048147
4.25217	-0.047783
4.25284	-0.047476
4.2535	-0.047564
4.25417	-0.047703
4.25483	-0.047975
4.2555	-0.048129
4.25617	-0.048478
4.25683	-0.048613
4.2575	-0.04837
4.25816	-0.048544
4.25883	-0.048335
4.2595	-0.04858
4.26016	-0.049083
4.26083	-0.048671
4.26149	-0.048936
4.26216	-0.050143
4.26283	-0.051357
4.26349	-0.051909
4.26416	-0.051673
4.26482	-0.051678
4.26549	-0.052212
4.26616	-0.053058
4.26682	-0.053043
4.26749	-0.052202
4.26815	-0.052233
4.26882	-0.052643
4.26949	-0.053385
4.27015	-0.05416
4.27082	-0.054168
4.27148	-0.054224
4.27215	-0.054589
4.27281	-0.055518
4.27348	-0.056088
4.27414	-0.05612
4.27481	-0.056216
4.27548	-0.056252
4.27614	-0.056234
4.27681	-0.056463
4.27747	-0.056514
4.27814	-0.056623
4.27881	-0.057243
4.27947	-0.057271
4.28014	-0.057187
4.2808	-0.057149
4.28147	-0.057024
4.28214	-0.057052
4.2828	-0.05694
4.28347	-0.055856
4.28413	-0.054904
4.2848	-0.054835
4.28546	-0.054867
4.28613	-0.054282
4.2868	-0.053992
4.28746	-0.053775
4.28813	-0.053331
4.28879	-0.052966
4.28946	-0.052675
4.29013	-0.052902
4.29079	-0.053318
4.29146	-0.053368
4.29212	-0.05374
4.29279	-0.054102
4.29345	-0.053833
4.29412	-0.053368
4.29479	-0.052993
4.29545	-0.053087
4.29612	-0.052425
4.29678	-0.05129
4.29745	-0.050905
4.29812	-0.051502
4.29878	-0.051893
4.29945	-0.051704
4.30011	-0.051672
4.30078	-0.051765
4.30145	-0.051526
4.30211	-0.051631
4.30278	-0.051566
4.30344	-0.051197
4.30411	-0.05144
4.30477	-0.051416
4.30544	-0.050565
4.30611	-0.049981
4.30677	-0.04992
4.30744	-0.051023
4.3081	-0.050704
4.30877	-0.05057
4.30943	-0.050923
4.3101	-0.050147
4.31077	-0.049411
4.31143	-0.04953
4.3121	-0.049488
4.31276	-0.049113
4.31343	-0.048326
4.3141	-0.048001
4.31476	-0.04799
4.31543	-0.048419
4.31609	-0.049107
4.31676	-0.050113
4.31743	-0.050196
4.31809	-0.050174
4.31876	-0.049971
4.31942	-0.050989
4.32009	-0.051221
4.32076	-0.051222
4.32142	-0.052002
4.32209	-0.052465
4.32275	-0.052011
4.32342	-0.051183
4.32408	-0.051018
4.32475	-0.051131
4.32542	-0.050823
4.32608	-0.04967
4.32675	-0.049206
4.32741	-0.050586
4.32808	-0.050529
4.32874	-0.049596
4.32941	-0.050258
4.33008	-0.051691
4.33074	-0.052546
4.33141	-0.051642
4.33207	-0.050984
4.33274	-0.050788
4.3334	-0.050562
4.33407	-0.050857
4.33474	-0.050453
4.3354	-0.049509
4.33607	-0.049492
4.33674	-0.048347
4.3374	-0.048343
4.33807	-0.048514
4.33873	-0.049082
4.3394	-0.048372
4.34006	-0.048339
4.34073	-0.047558
4.3414	-0.047502
4.34206	-0.0471
4.34273	-0.046459
4.34339	-0.046473
4.34406	-0.047276
4.34473	-0.047638
4.34539	-0.047319
4.34606	-0.046607
4.34672	-0.047084
4.34739	-0.047536
4.34805	-0.047064
4.34872	-0.046765
4.34939	-0.046878
4.35005	-0.046511
4.35072	-0.046259
4.35138	-0.045906
4.35205	-0.045603
4.35271	-0.045001
4.35338	-0.045504
4.35405	-0.045227
4.35471	-0.04496
4.35538	-0.04504
4.35604	-0.045938
4.35671	-0.045827
4.35738	-0.045755
4.35804	-0.045447
4.35871	-0.046394
4.35937	-0.046641
4.36004	-0.046783
4.36071	-0.046441
4.36137	-0.045828
4.36204	-0.046555
4.3627	-0.046812
4.36337	-0.046415
4.36404	-0.045597
4.3647	-0.046019
4.36537	-0.047337
4.36603	-0.047426
4.3667	-0.048391
4.36736	-0.047867
4.36803	-0.048636
4.3687	-0.048678
4.36936	-0.049218
4.37003	-0.050563
4.37069	-0.049548
4.37136	-0.049281
4.37202	-0.048804
4.37269	-0.049649
4.37336	-0.0503
4.37402	-0.05087
4.37469	-0.05228
4.37535	-0.052187
4.37602	-0.053043
4.37669	-0.054034
4.37735	-0.053394
4.37802	-0.052519
4.37868	-0.053409
4.37935	-0.053688
4.38002	-0.053091
4.38068	-0.052653
4.38135	-0.052962
4.38201	-0.051963
4.38268	-0.050895
4.38335	-0.051959
4.38401	-0.052471
4.38468	-0.052521
4.38534	-0.05354
4.38601	-0.053306
4.38667	-0.052261
4.38734	-0.052702
4.388	-0.052554
4.38867	-0.052014
4.38934	-0.051629
4.39	-0.051546
4.39067	-0.051541
4.39133	-0.051138
4.392	-0.05083
4.39267	-0.051655
4.39333	-0.050802
4.394	-0.049922
4.39466	-0.051135
4.39533	-0.050139
4.396	-0.049796
4.39666	-0.049947
4.39733	-0.050739
4.39799	-0.050509
4.39866	-0.048989
4.39933	-0.048821
4.39999	-0.048657
4.40066	-0.048493
4.40132	-0.04838
4.40199	-0.04835
4.40266	-0.04758
4.40332	-0.047175
4.40399	-0.047751
4.40465	-0.04823
4.40532	-0.048761
4.40598	-0.048454
4.40665	-0.047296
4.40731	-0.046639
4.40798	-0.045992
4.40865	-0.045903
4.40931	-0.04584
4.40998	-0.045087
4.41064	-0.045143
4.41131	-0.045652
4.41198	-0.045588
4.41264	-0.045862
4.41331	-0.046065
4.41397	-0.046325
4.41464	-0.046374
4.41531	-0.046675
4.41597	-0.046697
4.41664	-0.046007
4.4173	-0.04576
4.41797	-0.045607
4.41863	-0.045693
4.4193	-0.046459
4.41997	-0.047217
4.42063	-0.047571
4.4213	-0.048217
4.42196	-0.048745
4.42263	-0.049054
4.4233	-0.050055
4.42396	-0.050611
4.42463	-0.050752
4.42529	-0.050571
4.42596	-0.050885
4.42662	-0.05168
4.42729	-0.051621
4.42796	-0.051622
4.42862	-0.0518
4.42929	-0.051766
4.42995	-0.05206
4.43062	-0.052251
4.43129	-0.052468
4.43195	-0.052909
4.43262	-0.053162
4.43328	-0.053633
4.43395	-0.053835
4.43461	-0.053928
4.43528	-0.054095
4.43595	-0.053785
4.43661	-0.05338
4.43728	-0.053377
4.43794	-0.053321
4.43861	-0.053627
4.43928	-0.054446
4.43994	-0.054945
4.44061	-0.055121
4.44127	-0.055178
4.44194	-0.054707
4.44261	-0.054107
4.44327	-0.054015
4.44394	-0.053433
4.4446	-0.052669
4.44527	-0.052012
4.44593	-0.052329
4.4466	-0.052188
4.44727	-0.052707
4.44793	-0.054186
4.4486	-0.055366
4.44926	-0.05573
4.44993	-0.055764
4.4506	-0.056342
4.45126	-0.056732
4.45193	-0.056887
4.45259	-0.057229
4.45326	-0.057952
4.45392	-0.058039
4.45459	-0.056921
4.45526	-0.057294
4.45592	-0.057264
4.45659	-0.056834
4.45725	-0.057515
4.45792	-0.057278
4.45859	-0.057381
4.45925	-0.057825
4.45992	-0.058607
4.46058	-0.057985
4.46125	-0.057971
4.46192	-0.057795
4.46258	-0.057605
4.46325	-0.056528
4.46391	-0.055796
4.46458	-0.056007
4.46524	-0.056241
4.46591	-0.056343
4.46658	-0.056801
4.46724	-0.056842
4.46791	-0.057004
4.46857	-0.057385
4.46924	-0.057572
4.4699	-0.058638
4.47057	-0.058605
4.47124	-0.059445
4.4719	-0.058499
4.47257	-0.057807
4.47323	-0.057693
4.4739	-0.05757
4.47457	-0.057669
4.47523	-0.05769
4.4759	-0.058764
4.47656	-0.05912
4.47723	-0.059164
4.4779	-0.059561
4.47856	-0.060662
4.47923	-0.059585
4.47989	-0.05996
4.48056	-0.059418
4.48123	-0.057421
4.48189	-0.057126
4.48256	-0.056503
4.48322	-0.057398
4.48389	-0.057168
4.48455	-0.057104
4.48522	-0.056283
4.48589	-0.055464
4.48655	-0.054898
4.48722	-0.05459
4.48788	-0.055348
4.48855	-0.055214
4.48921	-0.054834
4.48988	-0.054552
4.49055	-0.054055
4.49121	-0.055059
4.49188	-0.054543
4.49254	-0.054113
4.49321	-0.054176
4.49388	-0.055467
4.49454	-0.055715
4.49521	-0.055764
4.49587	-0.055507
4.49654	-0.055698
4.49721	-0.056279
4.49787	-0.05646
4.49854	-0.05615
4.4992	-0.055678
4.49987	-0.055399
4.50053	-0.055427
4.5012	-0.055532
4.50187	-0.0553
4.50253	-0.055302
4.5032	-0.05572
4.50386	-0.055079
4.50453	-0.054867
4.5052	-0.054504
4.50586	-0.054476
4.50653	-0.054842
4.50719	-0.055136
4.50786	-0.055404
4.50852	-0.055461
4.50919	-0.056202
4.50986	-0.056136
4.51052	-0.056008
4.51119	-0.056536
4.51185	-0.056854
4.51252	-0.056449
4.51319	-0.056969
4.51385	-0.057541
4.51452	-0.057415
4.51518	-0.057647
4.51585	-0.057726
4.51652	-0.057945
4.51718	-0.058363
4.51785	-0.058307
4.51851	-0.058299
4.51918	-0.058312
4.51984	-0.058725
4.52051	-0.05852
4.52118	-0.058044
4.52184	-0.058299
4.52251	-0.058032
4.52317	-0.057242
4.52384	-0.057809
4.52451	-0.058025
4.52517	-0.057635
4.52584	-0.056713
4.5265	-0.056671
4.52717	-0.056803
4.52783	-0.056045
4.5285	-0.055655
4.52917	-0.055332
4.52983	-0.055789
4.5305	-0.056189
4.53116	-0.056352
4.53183	-0.056402
4.53249	-0.056237
4.53316	-0.055694
4.53383	-0.055695
4.53449	-0.054206
4.53516	-0.054805
4.53582	-0.054255
4.53649	-0.054284
4.53716	-0.054952
4.53782	-0.055352
4.53849	-0.055219
4.53915	-0.055106
4.53982	-0.055981
4.54049	-0.056921
4.54115	-0.055655
4.54182	-0.055317
4.54248	-0.055678
4.54315	-0.055557
4.54382	-0.055646
4.54448	-0.056155
4.54515	-0.056388
4.54581	-0.056947
4.54648	-0.057487
4.54714	-0.057288
4.54781	-0.056728
4.54847	-0.056452
4.54914	-0.056496
4.54981	-0.056464
4.55047	-0.05705
4.55114	-0.057046
4.5518	-0.056781
4.55247	-0.056992
4.55314	-0.056563
4.5538	-0.05636
4.55447	-0.056924
4.55513	-0.056908
4.5558	-0.057161
4.55647	-0.058043
4.55713	-0.056852
4.5578	-0.056727
4.55846	-0.056332
4.55913	-0.057082
4.5598	-0.057616
4.56046	-0.05718
4.56113	-0.057523
4.56179	-0.057603
4.56246	-0.056914
4.56313	-0.056733
4.56379	-0.056659
4.56446	-0.055977
4.56512	-0.05628
4.56579	-0.056477
4.56645	-0.057382
4.56712	-0.057394
4.56778	-0.057962
4.56845	-0.05783
4.56912	-0.058988
4.56978	-0.059007
4.57045	-0.059085
4.57111	-0.059865
4.57178	-0.060445
4.57245	-0.06039
4.57311	-0.059709
4.57378	-0.059048
4.57444	-0.059863
4.57511	-0.060205
4.57578	-0.059622
4.57644	-0.059067
4.57711	-0.058753
4.57777	-0.057877
4.57844	-0.057347
4.5791	-0.056996
4.57977	-0.057179
4.58044	-0.056239
4.5811	-0.056819
4.58177	-0.056042
4.58243	-0.056743
4.5831	-0.057628
4.58377	-0.057063
4.58443	-0.056165
4.5851	-0.056273
4.58576	-0.055417
4.58643	-0.055308
4.58709	-0.054961
4.58776	-0.054554
4.58843	-0.053918
4.58909	-0.053686
4.58976	-0.054003
4.59042	-0.05485
4.59109	-0.05472
4.59176	-0.055277
4.59242	-0.054706
4.59309	-0.055106
4.59375	-0.055111
4.59442	-0.054616
4.59509	-0.054009
4.59575	-0.054405
4.59642	-0.054245
4.59708	-0.054175
4.59775	-0.055204
4.59841	-0.054617
4.59908	-0.054266
4.59975	-0.053991
4.60041	-0.054265
4.60108	-0.054821
4.60174	-0.054929
4.60241	-0.054458
4.60307	-0.054741
4.60374	-0.054144
4.60441	-0.052825
4.60507	-0.052755
4.60574	-0.052227
4.6064	-0.052277
4.60707	-0.051757
4.60774	-0.051794
4.6084	-0.051519
4.60907	-0.051527
4.60973	-0.052342
4.6104	-0.052747
4.61107	-0.053015
4.61173	-0.052999
4.6124	-0.052762
4.61306	-0.052143
4.61373	-0.052378
4.6144	-0.052544
4.61506	-0.053676
4.61573	-0.053134
4.61639	-0.052724
4.61706	-0.052508
4.61772	-0.053385
4.61839	-0.05367
4.61906	-0.05411
4.61972	-0.054123
4.62039	-0.054432
4.62105	-0.054325
4.62172	-0.054712
4.62239	-0.054815
4.62305	-0.054379
4.62372	-0.053652
4.62438	-0.053402
4.62505	-0.053073
4.62571	-0.053751
4.62638	-0.053643
4.62705	-0.054346
4.62771	-0.055021
4.62838	-0.055323
4.62904	-0.055636
4.62971	-0.055552
4.63037	-0.055727
4.63104	-0.054797
4.63171	-0.054643
4.63237	-0.054684
4.63304	-0.054524
4.6337	-0.054202
4.63437	-0.054248
4.63504	-0.05465
4.6357	-0.054889
4.63637	-0.054347
4.63703	-0.053985
4.6377	-0.05385
4.63837	-0.054013
4.63903	-0.054444
4.6397	-0.054785
4.64036	-0.054787
4.64103	-0.054337
4.6417	-0.054806
4.64236	-0.055034
4.64303	-0.054639
4.64369	-0.054446
4.64436	-0.054712
4.64502	-0.055601
4.64569	-0.055897
4.64636	-0.055968
4.64702	-0.056456
4.64769	-0.056374
4.64835	-0.055515
4.64902	-0.055163
4.64968	-0.054579
4.65035	-0.054533
4.65102	-0.053988
4.65168	-0.05303
4.65235	-0.052222
4.65301	-0.052039
4.65368	-0.052077
4.65435	-0.052742
4.65501	-0.053219
4.65568	-0.052965
4.65634	-0.053068
4.65701	-0.053664
4.65768	-0.054549
4.65834	-0.055305
4.65901	-0.055303
4.65967	-0.055003
4.66034	-0.05451
4.661	-0.054187
4.66167	-0.05428
4.66234	-0.054668
4.663	-0.054283
4.66367	-0.053774
4.66433	-0.054336
4.665	-0.054984
4.66567	-0.055089
4.66633	-0.05534
4.667	-0.055802
4.66766	-0.056398
4.66833	-0.056668
4.66899	-0.057086
4.66966	-0.057476
4.67033	-0.057809
4.67099	-0.058067
4.67166	-0.057929
4.67232	-0.057306
4.67299	-0.056811
4.67366	-0.057141
4.67432	-0.057981
4.67499	-0.058106
4.67565	-0.058276
4.67632	-0.058391
4.67699	-0.057625
4.67765	-0.057019
4.67832	-0.056834
4.67898	-0.056835
4.67965	-0.056775
4.68031	-0.056216
4.68098	-0.056713
4.68164	-0.056984
4.68231	-0.057024
4.68298	-0.056786
4.68364	-0.056423
4.68431	-0.057028
4.68497	-0.058458
4.68564	-0.059564
4.68631	-0.060212
4.68697	-0.060387
4.68764	-0.060051
4.6883	-0.059783
4.68897	-0.05993
4.68964	-0.060035
4.6903	-0.059168
4.69097	-0.058298
4.69163	-0.05786
4.6923	-0.05768
4.69297	-0.058108
4.69363	-0.058391
4.6943	-0.058597
4.69496	-0.058918
4.69563	-0.058895
4.6963	-0.059349
4.69696	-0.059807
4.69763	-0.059682
4.69829	-0.059206
4.69896	-0.059457
4.69962	-0.05945
4.70029	-0.058748
4.70096	-0.057979
4.70162	-0.056244
4.70229	-0.055423
4.70295	-0.055172
4.70362	-0.055233
4.70428	-0.054491
4.70495	-0.054445
4.70562	-0.055161
4.70628	-0.055897
4.70695	-0.055745
4.70761	-0.054966
4.70828	-0.054662
4.70894	-0.054269
4.70961	-0.053984
4.71028	-0.055378
4.71094	-0.054568
4.71161	-0.053987
4.71227	-0.054079
4.71294	-0.054882
4.71361	-0.055185
4.71427	-0.05506
4.71494	-0.055378
4.7156	-0.055455
4.71627	-0.056547
4.71694	-0.056676
4.7176	-0.056278
4.71827	-0.054927
4.71893	-0.055019
4.7196	-0.055002
4.72027	-0.054648
4.72093	-0.054695
4.7216	-0.054423
4.72226	-0.054017
4.72293	-0.053646
4.7236	-0.053602
4.72426	-0.052461
4.72493	-0.05175
4.72559	-0.051563
4.72626	-0.050387
4.72692	-0.049674
4.72759	-0.050042
4.72825	-0.049554
4.72892	-0.049812
4.72959	-0.050255
4.73025	-0.049878
4.73092	-0.050157
4.73158	-0.050997
4.73225	-0.050672
4.73292	-0.050837
4.73358	-0.050555
4.73425	-0.05013
4.73491	-0.051203
4.73558	-0.050926
4.73625	-0.051553
4.73691	-0.051632
4.73758	-0.052542
4.73824	-0.052655
4.73891	-0.052579
4.73957	-0.052935
4.74024	-0.053523
4.74091	-0.05348
4.74157	-0.053751
4.74224	-0.054504
4.7429	-0.054673
4.74357	-0.054977
4.74424	-0.055477
4.7449	-0.056121
4.74557	-0.055769
4.74623	-0.055594
4.7469	-0.056028
4.74756	-0.055994
4.74823	-0.055898
4.7489	-0.055505
4.74956	-0.054716
4.75023	-0.054827
4.75089	-0.055701
4.75156	-0.056494
4.75223	-0.056062
4.75289	-0.056066
4.75356	-0.056559
4.75422	-0.056361
4.75489	-0.056853
4.75556	-0.057607
4.75622	-0.058269
4.75689	-0.059381
4.75755	-0.060039
4.75822	-0.060157
4.75888	-0.060043
4.75955	-0.060377
4.76022	-0.060149
4.76088	-0.059689
4.76155	-0.059347
4.76221	-0.059549
4.76288	-0.059364
4.76354	-0.058456
4.76421	-0.058025
4.76488	-0.058479
4.76554	-0.058903
4.76621	-0.059043
4.76687	-0.059693
4.76754	-0.059909
4.76821	-0.060103
4.76887	-0.060497
4.76954	-0.061066
4.7702	-0.061695
4.77087	-0.062077
4.77154	-0.062832
4.7722	-0.063291
4.77287	-0.063094
4.77353	-0.063533
4.7742	-0.064324
4.77487	-0.064048
4.77553	-0.063512
4.7762	-0.063771
4.77686	-0.064353
4.77753	-0.064755
4.77819	-0.064617
4.77886	-0.064944
4.77953	-0.064383
4.78019	-0.064125
4.78086	-0.065333
4.78152	-0.066007
4.78219	-0.066598
4.78285	-0.068155
4.78352	-0.069674
4.78419	-0.068303
4.78485	-0.068131
4.78552	-0.068131
4.78618	-0.068601
4.78685	-0.067977
4.78752	-0.067935
4.78818	-0.068319
4.78885	-0.068176
4.78951	-0.06845
4.79018	-0.068692
4.79085	-0.068765
4.79151	-0.069158
4.79218	-0.069576
4.79284	-0.070145
4.79351	-0.069951
4.79417	-0.070903
4.79484	-0.071254
4.79551	-0.071571
4.79617	-0.071927
4.79684	-0.071456
4.7975	-0.072615
4.79817	-0.07278
4.79884	-0.072205
4.7995	-0.071928
4.80017	-0.072384
4.80083	-0.073133
4.8015	-0.072429
4.80216	-0.072331
4.80283	-0.072626
4.8035	-0.072234
4.80416	-0.072441
4.80483	-0.071838
4.80549	-0.071753
4.80616	-0.07132
4.80683	-0.07069
4.80749	-0.070392
4.80816	-0.069551
4.80882	-0.069222
4.80949	-0.06896
4.81015	-0.069365
4.81082	-0.068877
4.81149	-0.068333
4.81215	-0.068193
4.81282	-0.067665
4.81348	-0.067875
4.81415	-0.068314
4.81482	-0.068062
4.81548	-0.068052
4.81615	-0.06848
4.81681	-0.068356
4.81748	-0.067259
4.81815	-0.06723
4.81881	-0.067451
4.81948	-0.067138
4.82014	-0.067117
4.82081	-0.067492
4.82147	-0.067917
4.82214	-0.068401
4.82281	-0.068733
4.82347	-0.06871
4.82414	-0.068336
4.8248	-0.068092
4.82547	-0.067925
4.82614	-0.067888
4.8268	-0.068249
4.82747	-0.068042
4.82813	-0.067442
4.8288	-0.067206
4.82946	-0.066865
4.83013	-0.06645
4.8308	-0.066269
4.83146	-0.066129
4.83213	-0.065728
4.83279	-0.065499
4.83346	-0.065023
4.83413	-0.06462
4.83479	-0.064774
4.83546	-0.064881
4.83612	-0.06499
4.83679	-0.0647
4.83746	-0.064094
4.83812	-0.06379
4.83879	-0.063699
4.83945	-0.063648
4.84012	-0.063595
4.84078	-0.063967
4.84145	-0.064491
4.84211	-0.064504
4.84278	-0.064682
4.84345	-0.064709
4.84411	-0.065001
4.84478	-0.065159
4.84544	-0.064576
4.84611	-0.064796
4.84678	-0.065135
4.84744	-0.064805
4.84811	-0.063961
4.84877	-0.062958
4.84944	-0.062351
4.85011	-0.061725
4.85077	-0.061567
4.85144	-0.061128
4.8521	-0.060958
4.85277	-0.061247
4.85344	-0.061259
4.8541	-0.06089
4.85477	-0.060528
4.85543	-0.060159
4.8561	-0.059328
4.85677	-0.058524
4.85743	-0.058685
4.8581	-0.059224
4.85876	-0.059592
4.85943	-0.059844
4.86009	-0.060045
4.86076	-0.060292
4.86142	-0.060812
4.86209	-0.061277
4.86276	-0.061674
4.86342	-0.062264
4.86409	-0.062798
4.86475	-0.063378
4.86542	-0.064386
4.86609	-0.064875
4.86675	-0.065042
4.86742	-0.064676
4.86808	-0.064312
4.86875	-0.065385
4.86942	-0.065368
4.87008	-0.065472
4.87075	-0.066388
4.87141	-0.066523
4.87208	-0.066637
4.87275	-0.066623
4.87341	-0.066348
4.87408	-0.065798
4.87474	-0.065641
4.87541	-0.06583
4.87607	-0.065529
4.87674	-0.065629
4.87741	-0.065469
4.87807	-0.065206
4.87874	-0.065474
4.8794	-0.06519
4.88007	-0.065545
4.88073	-0.065907
4.8814	-0.066124
4.88207	-0.066264
4.88273	-0.066123
4.8834	-0.066485
4.88406	-0.06704
4.88473	-0.067919
4.8854	-0.068049
4.88606	-0.068038
4.88673	-0.067798
4.88739	-0.06815
4.88806	-0.068004
4.88872	-0.067686
4.88939	-0.067787
4.89006	-0.067749
4.89072	-0.068132
4.89139	-0.067841
4.89206	-0.067073
4.89272	-0.066541
4.89339	-0.066589
4.89405	-0.066792
4.89472	-0.066416
4.89538	-0.06652
4.89605	-0.066965
4.89672	-0.06715
4.89738	-0.067028
4.89805	-0.066152
4.89871	-0.065511
4.89938	-0.065243
4.90004	-0.065003
4.90071	-0.064956
4.90138	-0.064529
4.90204	-0.063637
4.90271	-0.063679
4.90337	-0.063402
4.90404	-0.061787
4.90471	-0.061662
4.90537	-0.061551
4.90604	-0.061366
4.9067	-0.061793
4.90737	-0.062592
4.90803	-0.06245
4.9087	-0.061914
4.90937	-0.06267
4.91003	-0.062931
4.9107	-0.062844
4.91136	-0.063161
4.91203	-0.063221
4.9127	-0.062921
4.91336	-0.061706
4.91403	-0.061438
4.91469	-0.061166
4.91536	-0.06185
4.91603	-0.061672
4.91669	-0.061405
4.91736	-0.061463
4.91802	-0.061271
4.91869	-0.060671
4.91935	-0.060783
4.92002	-0.061511
4.92069	-0.061163
4.92135	-0.062162
4.92202	-0.062286
4.92268	-0.063124
4.92335	-0.063773
4.92401	-0.063143
4.92468	-0.06322
4.92535	-0.064135
4.92601	-0.064113
4.92668	-0.063739
4.92734	-0.062791
4.92801	-0.063296
4.92868	-0.062002
4.92934	-0.061143
4.93001	-0.060551
4.93067	-0.060629
4.93134	-0.061587
4.93201	-0.061527
4.93267	-0.060848
4.93334	-0.061072
4.934	-0.061784
4.93467	-0.062195
4.93534	-0.062066
4.936	-0.062119
4.93667	-0.061391
4.93733	-0.06186
4.938	-0.061942
4.93866	-0.061905
4.93933	-0.061608
4.94	-0.061489
4.94066	-0.061236
4.94133	-0.061134
4.94199	-0.061413
4.94266	-0.060788
4.94332	-0.060819
4.94399	-0.060941
4.94466	-0.060864
4.94532	-0.061035
4.94599	-0.062087
4.94665	-0.062649
4.94732	-0.062828
4.94799	-0.063561
4.94865	-0.062197
4.94932	-0.062535
4.94998	-0.061898
4.95065	-0.061139
4.95132	-0.061057
4.95198	-0.061715
4.95265	-0.061387
4.95331	-0.061481
4.95398	-0.061488
4.95464	-0.060307
4.95531	-0.061473
4.95598	-0.061746
4.95664	-0.0614
4.95731	-0.06136
4.95797	-0.061007
4.95864	-0.060861
4.95931	-0.061111
4.95997	-0.061802
4.96064	-0.062965
4.9613	-0.063114
4.96197	-0.064228
4.96263	-0.064639
4.9633	-0.065017
4.96397	-0.064502
4.96463	-0.06438
4.9653	-0.064361
4.96596	-0.064756
4.96663	-0.064823
4.9673	-0.064963
4.96796	-0.064997
4.96863	-0.064437
4.96929	-0.064901
4.96996	-0.065961
4.97063	-0.065482
4.97129	-0.065186
4.97196	-0.065054
4.97262	-0.065347
4.97329	-0.065004
4.97395	-0.06488
4.97462	-0.06538
4.97529	-0.065546
4.97595	-0.065476
4.97662	-0.065307
4.97728	-0.064981
4.97795	-0.064531
4.97861	-0.064273
4.97928	-0.063695
4.97995	-0.062909
4.98061	-0.062101
4.98128	-0.061928
4.98194	-0.06182
4.98261	-0.061944
4.98328	-0.062357
4.98394	-0.062237
4.98461	-0.06254
4.98527	-0.062814
4.98594	-0.062783
4.98661	-0.061822
4.98727	-0.061535
4.98794	-0.061208
4.9886	-0.061007
4.98927	-0.061241
4.98994	-0.061363
4.9906	-0.060884
4.99127	-0.060816
4.99193	-0.060306
4.9926	-0.059795
4.99326	-0.059418
4.99393	-0.05906
4.9946	-0.058543
4.99526	-0.058322
4.99593	-0.058069
4.99659	-0.057943
4.99726	-0.057882
4.99793	-0.057836
4.99859	-0.058037
4.99926	-0.058515
4.99992	-0.058429
5.00059	-0.057791
5.00125	-0.057906
5.00192	-0.058558
5.00258	-0.058846
5.00325	-0.059976
5.00392	-0.061233
5.00458	-0.061595
5.00525	-0.061519
5.00591	-0.06118
5.00658	-0.061219
5.00725	-0.060508
5.00791	-0.059874
5.00858	-0.059783
5.00924	-0.059339
5.00991	-0.058915
5.01058	-0.059107
5.01124	-0.059463
5.01191	-0.059549
5.01257	-0.059504
5.01324	-0.060355
5.01391	-0.060801
5.01457	-0.061175
5.01524	-0.061671
5.0159	-0.062098
5.01657	-0.063609
5.01724	-0.063841
5.0179	-0.063327
5.01857	-0.062446
5.01923	-0.062548
5.0199	-0.062532
5.02056	-0.063109
5.02123	-0.063095
5.02189	-0.062264
5.02256	-0.061728
5.02323	-0.062699
5.02389	-0.063381
5.02456	-0.063783
5.02522	-0.064022
5.02589	-0.064382
5.02656	-0.064264
5.02722	-0.063927
5.02789	-0.064652
5.02855	-0.064666
5.02922	-0.064744
5.02989	-0.065267
5.03055	-0.065078
5.03122	-0.06468
5.03188	-0.064333
5.03255	-0.063357
5.03322	-0.063214
5.03388	-0.063435
5.03455	-0.063652
5.03521	-0.062706
5.03588	-0.062125
5.03654	-0.060957
5.03721	-0.060932
5.03788	-0.061702
5.03854	-0.061933
5.03921	-0.062006
5.03987	-0.062195
5.04054	-0.064274
5.0412	-0.06386
5.04187	-0.064509
5.04254	-0.064392
5.0432	-0.064848
5.04387	-0.064082
5.04453	-0.063475
5.0452	-0.064095
5.04587	-0.06423
5.04653	-0.063541
5.0472	-0.063527
5.04786	-0.064412
5.04853	-0.064284
5.0492	-0.063676
5.04986	-0.06254
5.05053	-0.063198
5.05119	-0.063677
5.05186	-0.064178
5.05253	-0.064427
5.05319	-0.065166
5.05386	-0.064817
5.05452	-0.065164
5.05519	-0.065081
5.05585	-0.064415
5.05652	-0.063184
5.05718	-0.062466
5.05785	-0.061964
5.05852	-0.062114
5.05918	-0.061447
5.05985	-0.061614
5.06051	-0.062586
5.06118	-0.062383
5.06185	-0.063253
5.06251	-0.063527
5.06318	-0.06343
5.06384	-0.063439
5.06451	-0.063844
5.06518	-0.064232
5.06584	-0.064337
5.06651	-0.064314
5.06717	-0.064197
5.06784	-0.063711
5.06851	-0.063211
5.06917	-0.063542
5.06984	-0.064225
5.0705	-0.064676
5.07117	-0.063967
5.07184	-0.063221
5.0725	-0.063342
5.07317	-0.063291
5.07383	-0.062712
5.0745	-0.061884
5.07516	-0.062758
5.07583	-0.062518
5.0765	-0.062446
5.07716	-0.062556
5.07783	-0.062935
5.07849	-0.063065
5.07916	-0.063098
5.07982	-0.06364
5.08049	-0.063658
5.08116	-0.06417
5.08182	-0.063644
5.08249	-0.062898
5.08315	-0.062782
5.08382	-0.063018
5.08448	-0.063259
5.08515	-0.06305
5.08582	-0.062765
5.08648	-0.06264
5.08715	-0.062713
5.08781	-0.063103
5.08848	-0.063102
5.08915	-0.063174
5.08981	-0.06417
5.09048	-0.064635
5.09114	-0.064666
5.09181	-0.065195
5.09248	-0.06534
5.09314	-0.064991
5.09381	-0.064836
5.09447	-0.064144
5.09514	-0.063711
5.09581	-0.063926
5.09647	-0.063018
5.09714	-0.062512
5.0978	-0.061529
5.09847	-0.06154
5.09913	-0.061116
5.0998	-0.06111
5.10047	-0.061635
5.10113	-0.061487
5.1018	-0.061178
5.10246	-0.061611
5.10313	-0.062184
5.10379	-0.061345
5.10446	-0.060612
5.10513	-0.060994
5.10579	-0.060609
5.10646	-0.060666
5.10712	-0.061625
5.10779	-0.0615
5.10846	-0.061803
5.10912	-0.061964
5.10979	-0.062127
5.11045	-0.062695
5.11112	-0.062154
5.11179	-0.062739
5.11245	-0.062807
5.11312	-0.062441
5.11378	-0.062556
5.11445	-0.062385
5.11511	-0.061872
5.11578	-0.06225
5.11645	-0.06277
5.11711	-0.062688
5.11778	-0.061399
5.11844	-0.060479
5.11911	-0.061336
5.11978	-0.060815
5.12044	-0.061241
5.12111	-0.060992
5.12177	-0.060128
5.12244	-0.059588
5.1231	-0.058972
5.12377	-0.058553
5.12444	-0.058691
5.1251	-0.05892
5.12577	-0.059541
5.12643	-0.061328
5.1271	-0.061973
5.12777	-0.062938
5.12843	-0.063084
5.1291	-0.062353
5.12976	-0.062797
5.13043	-0.062989
5.1311	-0.063585
5.13176	-0.064008
5.13243	-0.064856
5.13309	-0.064718
5.13376	-0.064552
5.13442	-0.06498
5.13509	-0.066408
5.13576	-0.066442
5.13642	-0.066068
5.13709	-0.065973
5.13775	-0.065918
5.13842	-0.06602
5.13908	-0.065474
5.13975	-0.065223
5.14042	-0.064345
5.14108	-0.064224
5.14175	-0.063328
5.14241	-0.062498
5.14308	-0.062023
5.14375	-0.061998
5.14441	-0.063148
5.14508	-0.06228
5.14574	-0.062021
5.14641	-0.062197
5.14708	-0.061526
5.14774	-0.06205
5.14841	-0.061618
5.14907	-0.061361
5.14974	-0.060845
5.15041	-0.060964
5.15107	-0.061454
5.15174	-0.06234
5.1524	-0.062704
5.15307	-0.063988
5.15373	-0.063711
5.1544	-0.063467
5.15507	-0.064085
5.15573	-0.064309
5.1564	-0.064358
5.15706	-0.06378
5.15773	-0.064936
5.15839	-0.065131
5.15906	-0.065054
5.15973	-0.064222
5.16039	-0.06411
5.16106	-0.063914
5.16172	-0.06391
5.16239	-0.063301
5.16305	-0.062251
5.16372	-0.061589
5.16439	-0.061901
5.16505	-0.06219
5.16572	-0.06171
5.16639	-0.061316
5.16705	-0.061633
5.16772	-0.061048
5.16838	-0.060616
5.16905	-0.060496
5.16971	-0.060108
5.17038	-0.060319
5.17105	-0.059962
5.17171	-0.060632
5.17238	-0.060765
5.17304	-0.061089
5.17371	-0.061321
5.17438	-0.062075
5.17504	-0.062928
5.17571	-0.063927
5.17637	-0.064901
5.17704	-0.064694
5.1777	-0.064247
5.17837	-0.06517
5.17904	-0.065754
5.1797	-0.065233
5.18037	-0.064325
5.18103	-0.064201
5.1817	-0.064527
5.18236	-0.064303
5.18303	-0.064275
5.1837	-0.064187
5.18436	-0.063903
5.18503	-0.06328
5.18569	-0.061813
5.18636	-0.061102
5.18703	-0.060684
5.18769	-0.060661
5.18836	-0.060983
5.18902	-0.060962
5.18969	-0.061033
5.19036	-0.060814
5.19102	-0.059623
5.19169	-0.059273
5.19235	-0.059414
5.19302	-0.058692
5.19369	-0.058295
5.19435	-0.058288
5.19502	-0.058868
5.19568	-0.060041
5.19635	-0.061041
5.19701	-0.06142
5.19768	-0.061529
5.19835	-0.061866
5.19901	-0.062867
5.19968	-0.063383
5.20034	-0.063614
5.20101	-0.06351
5.20167	-0.063334
5.20234	-0.063508
5.20301	-0.064515
5.20367	-0.06489
5.20434	-0.065909
5.205	-0.065922
5.20567	-0.066352
5.20634	-0.066506
5.207	-0.06618
5.20767	-0.066564
5.20833	-0.065996
5.209	-0.065077
5.20967	-0.064687
5.21033	-0.064864
5.211	-0.064592
5.21166	-0.064488
5.21233	-0.06506
5.213	-0.065619
5.21366	-0.067121
5.21433	-0.067256
5.21499	-0.06698
5.21566	-0.067187
5.21632	-0.06727
5.21699	-0.067399
5.21765	-0.067994
5.21832	-0.068601
5.21899	-0.069113
5.21965	-0.069478
5.22032	-0.070328
5.22098	-0.070765
5.22165	-0.070336
5.22232	-0.070082
5.22298	-0.070596
5.22365	-0.071569
5.22431	-0.072609
5.22498	-0.07291
5.22565	-0.073107
5.22631	-0.073712
5.22698	-0.073863
5.22764	-0.073583
5.22831	-0.072703
5.22898	-0.072034
5.22964	-0.072275
5.23031	-0.072736
5.23097	-0.072874
5.23164	-0.071798
5.23231	-0.070872
5.23297	-0.07021
5.23364	-0.069798
5.2343	-0.070146
5.23497	-0.070349
5.23563	-0.070359
5.2363	-0.070597
5.23696	-0.070547
5.23763	-0.069874
5.2383	-0.07019
5.23896	-0.070463
5.23963	-0.070873
5.24029	-0.070891
5.24096	-0.070461
5.24163	-0.070445
5.24229	-0.070926
5.24296	-0.070942
5.24362	-0.070546
5.24429	-0.070704
5.24496	-0.070845
5.24562	-0.070489
5.24629	-0.070041
5.24695	-0.069556
5.24762	-0.06957
5.24828	-0.070083
5.24895	-0.070543
5.24962	-0.071019
5.25028	-0.071575
5.25095	-0.07153
5.25161	-0.071845
5.25228	-0.071834
5.25295	-0.072086
5.25361	-0.071664
5.25428	-0.071812
5.25494	-0.072591
5.25561	-0.072826
5.25627	-0.072307
5.25694	-0.072233
5.25761	-0.072849
5.25827	-0.072801
5.25894	-0.072052
5.2596	-0.071388
5.26027	-0.071579
5.26094	-0.071594
5.2616	-0.071497
5.26227	-0.071096
5.26293	-0.071208
5.2636	-0.070919
5.26426	-0.07101
5.26493	-0.071109
5.2656	-0.071563
5.26626	-0.072758
5.26693	-0.07311
5.26759	-0.073143
5.26826	-0.07363
5.26893	-0.072835
5.26959	-0.072328
5.27026	-0.072102
5.27092	-0.072286
5.27159	-0.071951
5.27226	-0.071393
5.27292	-0.070979
5.27359	-0.070552
5.27425	-0.070965
5.27492	-0.07165
5.27558	-0.071479
5.27625	-0.071886
5.27692	-0.0723
5.27758	-0.071484
5.27825	-0.070427
5.27891	-0.071449
5.27958	-0.071554
5.28025	-0.071308
5.28091	-0.071572
5.28158	-0.071872
5.28224	-0.072405
5.28291	-0.071995
5.28357	-0.071834
5.28424	-0.071824
5.28491	-0.071795
5.28557	-0.072157
5.28624	-0.071593
5.2869	-0.072841
5.28757	-0.072124
5.28824	-0.07244
5.2889	-0.072825
5.28957	-0.07371
5.29023	-0.073356
5.2909	-0.072477
5.29157	-0.072054
5.29223	-0.072695
5.2929	-0.073373
5.29356	-0.072783
5.29423	-0.073046
5.29489	-0.072574
5.29556	-0.073494
5.29623	-0.072868
5.29689	-0.072954
5.29756	-0.073049
5.29822	-0.073132
5.29889	-0.072832
5.29955	-0.073217
5.30022	-0.074336
5.30089	-0.073668
5.30155	-0.073545
5.30222	-0.074244
5.30288	-0.073986
5.30355	-0.073855
5.30422	-0.073488
5.30488	-0.073589
5.30555	-0.073988
5.30621	-0.074368
5.30688	-0.074903
5.30755	-0.074614
5.30821	-0.074295
5.30888	-0.073736
5.30954	-0.0726
5.31021	-0.072422
5.31088	-0.072877
5.31154	-0.073013
5.31221	-0.073124
5.31287	-0.073158
5.31354	-0.073673
5.3142	-0.073782
5.31487	-0.073521
5.31554	-0.073024
5.3162	-0.073079
5.31687	-0.073718
5.31753	-0.073716
5.3182	-0.073846
5.31886	-0.074049
5.31953	-0.073777
5.3202	-0.073315
5.32086	-0.073861
5.32153	-0.07299
5.32219	-0.072098
5.32286	-0.071569
5.32353	-0.071274
5.32419	-0.071234
5.32486	-0.071714
5.32552	-0.071359
5.32619	-0.07121
5.32686	-0.071478
5.32752	-0.072248
5.32819	-0.072438
5.32885	-0.072145
5.32952	-0.07261
5.33018	-0.072663
5.33085	-0.072809
5.33152	-0.073071
5.33218	-0.072384
5.33285	-0.070935
5.33351	-0.070429
5.33418	-0.070455
5.33485	-0.070165
5.33551	-0.070166
5.33618	-0.070176
5.33684	-0.070199
5.33751	-0.069862
5.33817	-0.069585
5.33884	-0.069696
5.33951	-0.069393
5.34017	-0.069217
5.34084	-0.069008
5.3415	-0.069322
5.34217	-0.070312
5.34284	-0.071273
5.3435	-0.072002
5.34417	-0.072216
5.34483	-0.071723
5.3455	-0.07153
5.34617	-0.072037
5.34683	-0.071879
5.3475	-0.071463
5.34816	-0.070949
5.34883	-0.070946
5.34949	-0.071495
5.35016	-0.069865
5.35083	-0.070139
5.35149	-0.07012
5.35216	-0.069572
5.35282	-0.069449
5.35349	-0.069527
5.35416	-0.068461
5.35482	-0.068494
5.35549	-0.068883
5.35615	-0.069169
5.35682	-0.069459
5.35748	-0.069828
5.35815	-0.070046
5.35882	-0.070239
5.35948	-0.070992
5.36015	-0.071645
5.36081	-0.071254
5.36148	-0.07091
5.36214	-0.071428
5.36281	-0.071992
5.36348	-0.071895
5.36414	-0.072102
5.36481	-0.071993
5.36547	-0.072568
5.36614	-0.072868
5.36681	-0.074142
5.36747	-0.074052
5.36814	-0.073549
5.3688	-0.073362
5.36947	-0.073294
5.37014	-0.072894
5.3708	-0.072697
5.37147	-0.072428
5.37213	-0.073163
5.3728	-0.072706
5.37347	-0.072461
5.37413	-0.073232
5.3748	-0.073473
5.37546	-0.07349
5.37613	-0.073073
5.37679	-0.072486
5.37746	-0.072627
5.37812	-0.072625
5.37879	-0.073154
5.37946	-0.073349
5.38012	-0.073357
5.38079	-0.073514
5.38145	-0.073132
5.38212	-0.072829
5.38279	-0.073448
5.38345	-0.073709
5.38412	-0.073887
5.38478	-0.07389
5.38545	-0.073303
5.38612	-0.073283
5.38678	-0.073448
5.38745	-0.073045
5.38811	-0.073368
5.38878	-0.07345
5.38945	-0.073223
5.39011	-0.073843
5.39078	-0.074145
5.39144	-0.073948
5.39211	-0.073692
5.39278	-0.073215
5.39344	-0.0726
5.39411	-0.072108
5.39477	-0.072063
5.39544	-0.072328
5.3961	-0.07259
5.39677	-0.072718
5.39743	-0.072109
5.3981	-0.071715
5.39877	-0.071376
5.39943	-0.070825
5.4001	-0.070254
5.40076	-0.069675
5.40143	-0.069895
5.4021	-0.0705
5.40276	-0.071273
5.40343	-0.071749
5.40409	-0.072163
5.40476	-0.072692
5.40543	-0.0726
5.40609	-0.072865
5.40676	-0.073396
5.40742	-0.073037
5.40809	-0.072518
5.40875	-0.0726
5.40942	-0.07282
5.41009	-0.073267
5.41075	-0.073435
5.41142	-0.073584
5.41208	-0.074104
5.41275	-0.07452
5.41342	-0.074428
5.41408	-0.073801
5.41475	-0.073999
5.41541	-0.074957
5.41608	-0.075191
5.41674	-0.075015
5.41741	-0.075378
5.41808	-0.075879
5.41874	-0.07571
5.41941	-0.075684
5.42007	-0.075809
5.42074	-0.076441
5.42141	-0.076569
5.42207	-0.076473
5.42274	-0.0766
5.4234	-0.075861
5.42407	-0.075353
5.42474	-0.075832
5.4254	-0.076162
5.42607	-0.076151
5.42673	-0.076538
5.4274	-0.077003
5.42806	-0.077023
5.42873	-0.07689
5.4294	-0.076379
5.43006	-0.075831
5.43073	-0.075876
5.43139	-0.076288
5.43206	-0.076677
5.43272	-0.076609
5.43339	-0.076166
5.43406	-0.076034
5.43472	-0.076148
5.43539	-0.076115
5.43605	-0.075353
5.43672	-0.074886
5.43739	-0.075779
5.43805	-0.076478
5.43872	-0.075999
5.43938	-0.075851
5.44005	-0.07566
5.44072	-0.075764
5.44138	-0.075652
5.44205	-0.07528
5.44271	-0.075278
5.44338	-0.074781
5.44405	-0.073893
5.44471	-0.072584
5.44538	-0.071232
5.44604	-0.070975
5.44671	-0.071109
5.44737	-0.071422
5.44804	-0.071844
5.44871	-0.071554
5.44937	-0.070847
5.45004	-0.070203
5.4507	-0.06952
5.45137	-0.069369
5.45204	-0.069996
5.4527	-0.069545
5.45337	-0.069146
5.45403	-0.069362
5.4547	-0.069538
5.45536	-0.069538
5.45603	-0.069354
5.4567	-0.069691
5.45736	-0.069122
5.45803	-0.069188
5.45869	-0.069509
5.45936	-0.06955
5.46002	-0.068901
5.46069	-0.068696
5.46136	-0.0692
5.46202	-0.068703
5.46269	-0.068608
5.46335	-0.068794
5.46402	-0.068764
5.46469	-0.067689
5.46535	-0.067995
5.46602	-0.067981
5.46668	-0.067738
5.46735	-0.067757
5.46802	-0.068036
5.46868	-0.068401
5.46935	-0.068275
5.47001	-0.068287
5.47068	-0.067163
5.47135	-0.066674
5.47201	-0.067313
5.47268	-0.066421
5.47334	-0.066362
5.47401	-0.065927
5.47467	-0.066044
5.47534	-0.066899
5.47601	-0.066789
5.47667	-0.067308
5.47734	-0.068284
5.478	-0.06835
5.47867	-0.068724
5.47933	-0.06856
5.48	-0.068186
5.48067	-0.068175
5.48133	-0.067577
5.482	-0.067366
5.48266	-0.067124
5.48333	-0.066792
5.484	-0.066794
5.48466	-0.066741
5.48533	-0.066788
5.48599	-0.067281
5.48666	-0.067153
5.48733	-0.066869
5.48799	-0.067906
5.48866	-0.068514
5.48932	-0.068967
5.48999	-0.068691
5.49065	-0.069218
5.49132	-0.068401
5.49199	-0.068259
5.49265	-0.068235
5.49332	-0.068337
5.49398	-0.06845
5.49465	-0.068229
5.49532	-0.068313
5.49598	-0.067752
5.49665	-0.067505
5.49731	-0.067235
5.49798	-0.067737
5.49864	-0.066984
5.49931	-0.067236
5.49998	-0.068294
5.50064	-0.069037
5.50131	-0.068452
5.50197	-0.067611
5.50264	-0.067809
5.50331	-0.067625
5.50397	-0.067649
5.50464	-0.067638
5.5053	-0.067775
5.50597	-0.068834
5.50664	-0.069343
5.5073	-0.069418
5.50797	-0.068996
5.50863	-0.067588
5.5093	-0.068061
5.50996	-0.0677
5.51063	-0.06718
5.51129	-0.068184
5.51196	-0.067346
5.51263	-0.06766
5.51329	-0.068411
5.51396	-0.069069
5.51462	-0.069685
5.51529	-0.070407
5.51596	-0.06994
5.51662	-0.070846
5.51729	-0.071237
5.51795	-0.071017
5.51862	-0.070257
5.51929	-0.070713
5.51995	-0.070041
5.52062	-0.068845
5.52128	-0.068037
5.52195	-0.066792
5.52262	-0.066624
5.52328	-0.066718
5.52395	-0.066836
5.52461	-0.066246
5.52528	-0.066461
5.52595	-0.066946
5.52661	-0.066957
5.52728	-0.067149
5.52794	-0.067268
5.52861	-0.0673
5.52927	-0.06737
5.52994	-0.067404
5.53061	-0.067635
5.53127	-0.068102
5.53194	-0.067943
5.5326	-0.067498
5.53327	-0.066667
5.53393	-0.067058
5.5346	-0.067828
5.53527	-0.068141
5.53593	-0.068162
5.5366	-0.067678
5.53726	-0.067883
5.53793	-0.06856
5.53859	-0.068798
5.53926	-0.06834
5.53993	-0.068359
5.54059	-0.069242
5.54126	-0.070242
5.54192	-0.070682
5.54259	-0.070602
5.54326	-0.070327
5.54392	-0.070556
5.54459	-0.070749
5.54525	-0.070684
5.54592	-0.069901
5.54659	-0.069051
5.54725	-0.068646
5.54792	-0.067893
5.54858	-0.067301
5.54925	-0.067853
5.54992	-0.067886
5.55058	-0.067558
5.55125	-0.067669
5.55191	-0.068274
5.55258	-0.068603
5.55325	-0.069256
5.55391	-0.069066
5.55458	-0.0689
5.55524	-0.069988
5.55591	-0.070761
5.55657	-0.071124
5.55724	-0.070473
5.5579	-0.069533
5.55857	-0.068439
5.55924	-0.067928
5.5599	-0.068234
5.56057	-0.06811
5.56123	-0.067803
5.5619	-0.068205
5.56257	-0.068425
5.56323	-0.068128
5.5639	-0.067826
5.56456	-0.067422
5.56523	-0.067454
5.5659	-0.068211
5.56656	-0.068034
5.56723	-0.067442
5.56789	-0.06709
5.56856	-0.066533
5.56922	-0.066699
5.56989	-0.066873
5.57056	-0.066488
5.57122	-0.065965
5.57189	-0.065802
5.57255	-0.06577
5.57322	-0.065322
5.57389	-0.064551
5.57455	-0.06413
5.57522	-0.063471
5.57588	-0.063406
5.57655	-0.063232
5.57721	-0.062432
5.57788	-0.062314
5.57855	-0.062415
5.57921	-0.062937
5.57988	-0.061987
5.58054	-0.061333
5.58121	-0.061685
5.58188	-0.061685
5.58254	-0.061172
5.58321	-0.06082
5.58387	-0.061399
5.58454	-0.062035
5.58521	-0.061652
5.58587	-0.061502
5.58654	-0.06233
5.5872	-0.063243
5.58787	-0.062644
5.58853	-0.06182
5.5892	-0.061333
5.58987	-0.061384
5.59053	-0.062268
5.5912	-0.06331
5.59186	-0.064009
5.59253	-0.06461
5.59319	-0.064384
5.59386	-0.065222
5.59453	-0.065429
5.59519	-0.064881
5.59586	-0.064363
5.59652	-0.064718
5.59719	-0.063745
5.59786	-0.063902
5.59852	-0.063772
5.59919	-0.063743
5.59985	-0.06383
5.60052	-0.063449
5.60119	-0.063503
5.60185	-0.064802
5.60252	-0.065146
5.60318	-0.065805
5.60385	-0.06552
5.60452	-0.065241
5.60518	-0.065852
5.60585	-0.066288
5.60651	-0.066292
5.60718	-0.066544
5.60784	-0.065895
5.60851	-0.065394
5.60918	-0.065557
5.60984	-0.065605
5.61051	-0.065465
5.61117	-0.065824
5.61184	-0.065717
5.6125	-0.064813
5.61317	-0.065674
5.61384	-0.065416
5.6145	-0.065115
5.61517	-0.065663
5.61583	-0.065401
5.6165	-0.065097
5.61717	-0.064819
5.61783	-0.063713
5.6185	-0.063781
5.61916	-0.063373
5.61983	-0.062155
5.6205	-0.062533
5.62116	-0.062678
5.62183	-0.062403
5.62249	-0.061814
5.62316	-0.062044
5.62382	-0.06121
5.62449	-0.060765
5.62516	-0.060313
5.62582	-0.059193
5.62649	-0.058787
5.62715	-0.058499
5.62782	-0.058314
5.62849	-0.05845
5.62915	-0.058985
5.62982	-0.05975
5.63048	-0.061033
5.63115	-0.061417
5.63181	-0.061046
5.63248	-0.0605
5.63315	-0.061428
5.63381	-0.061485
5.63448	-0.06202
5.63514	-0.06268
5.63581	-0.062425
5.63648	-0.06194
5.63714	-0.061725
5.63781	-0.061652
5.63847	-0.061787
5.63914	-0.06168
5.6398	-0.061264
5.64047	-0.061225
5.64114	-0.060999
5.6418	-0.061831
5.64247	-0.063409
5.64313	-0.063502
5.6438	-0.063827
5.64447	-0.064335
5.64513	-0.063474
5.6458	-0.063591
5.64646	-0.063516
5.64713	-0.063777
5.6478	-0.063654
5.64846	-0.064198
5.64913	-0.063973
5.64979	-0.06402
5.65046	-0.064066
5.65113	-0.063221
5.65179	-0.063316
5.65246	-0.063779
5.65312	-0.063791
5.65379	-0.064012
5.65445	-0.064048
5.65512	-0.064479
5.65579	-0.065455
5.65645	-0.065715
5.65712	-0.065373
5.65778	-0.065408
5.65845	-0.066156
5.65911	-0.066685
5.65978	-0.06666
5.66045	-0.067017
5.66111	-0.067038
5.66178	-0.066652
5.66244	-0.066994
5.66311	-0.06713
5.66378	-0.067357
5.66444	-0.066914
5.66511	-0.067165
5.66577	-0.068011
5.66644	-0.068496
5.66711	-0.069385
5.66777	-0.068576
5.66844	-0.06877
5.6691	-0.068535
5.66977	-0.068129
5.67043	-0.068312
5.6711	-0.068306
5.67177	-0.068375
5.67243	-0.068375
5.6731	-0.068014
5.67376	-0.067361
5.67443	-0.067506
5.6751	-0.067162
5.67576	-0.067027
5.67643	-0.066331
5.67709	-0.066451
5.67776	-0.066658
5.67842	-0.066643
5.67909	-0.067389
5.67976	-0.06767
5.68042	-0.068079
5.68109	-0.069216
5.68175	-0.069809
5.68242	-0.069875
5.68309	-0.070627
5.68375	-0.070667
5.68442	-0.070719
5.68508	-0.07191
5.68575	-0.071732
5.68642	-0.0719
5.68708	-0.072257
5.68775	-0.072015
5.68841	-0.07217
5.68908	-0.070682
5.68974	-0.070215
5.69041	-0.071176
5.69107	-0.070795
5.69174	-0.072027
5.69241	-0.071729
5.69307	-0.072455
5.69374	-0.073112
5.6944	-0.072269
5.69507	-0.072337
5.69574	-0.072498
5.6964	-0.072559
5.69707	-0.072285
5.69773	-0.072658
5.6984	-0.071823
5.69907	-0.071132
5.69973	-0.07052
5.7004	-0.070409
5.70106	-0.070444
5.70173	-0.071552
5.7024	-0.0709
5.70306	-0.070261
5.70373	-0.070427
5.70439	-0.070418
5.70506	-0.070658
5.70573	-0.071466
5.70639	-0.071576
5.70706	-0.072812
5.70772	-0.072946
5.70839	-0.074419
5.70905	-0.074682
5.70972	-0.074282
5.71038	-0.074486
5.71105	-0.074957
5.71172	-0.07511
5.71238	-0.074789
5.71305	-0.074758
5.71371	-0.07422
5.71438	-0.072335
5.71505	-0.072493
5.71571	-0.071716
5.71638	-0.071945
5.71704	-0.072118
5.71771	-0.071953
5.71837	-0.071727
5.71904	-0.071307
5.71971	-0.070449
5.72037	-0.070244
5.72104	-0.070656
5.7217	-0.070886
5.72237	-0.071356
5.72304	-0.071515
5.7237	-0.070851
5.72437	-0.070965
5.72503	-0.070018
5.7257	-0.069118
5.72637	-0.068441
5.72703	-0.068245
5.7277	-0.067322
5.72836	-0.06741
5.72903	-0.067587
5.7297	-0.067479
5.73036	-0.067738
5.73103	-0.067943
5.73169	-0.067543
5.73236	-0.067533
5.73302	-0.068046
5.73369	-0.06788
5.73436	-0.068361
5.73502	-0.067718
5.73569	-0.068299
5.73635	-0.069636
5.73702	-0.069613
5.73768	-0.069243
5.73835	-0.069735
5.73902	-0.069359
5.73968	-0.069029
5.74035	-0.069415
5.74101	-0.069658
5.74168	-0.068878
5.74235	-0.06883
5.74301	-0.068838
5.74368	-0.067694
5.74434	-0.066461
5.74501	-0.066108
5.74568	-0.065573
5.74634	-0.065232
5.74701	-0.065921
5.74767	-0.066907
5.74834	-0.067034
5.749	-0.067432
5.74967	-0.066949
5.75034	-0.066234
5.751	-0.066407
5.75167	-0.066094
5.75233	-0.066031
5.753	-0.066044
5.75367	-0.065788
5.75433	-0.065015
5.755	-0.064236
5.75566	-0.063605
5.75633	-0.06332
5.75699	-0.063546
5.75766	-0.063432
5.75833	-0.063517
5.75899	-0.064625
5.75966	-0.064689
5.76032	-0.064536
5.76099	-0.066339
5.76166	-0.066649
5.76232	-0.066144
5.76299	-0.065779
5.76365	-0.065486
5.76432	-0.065499
5.76499	-0.066302
5.76565	-0.066655
5.76632	-0.06657
5.76698	-0.066405
5.76765	-0.066017
5.76831	-0.065645
5.76898	-0.065388
5.76965	-0.065545
5.77031	-0.06617
5.77098	-0.065671
5.77164	-0.064954
5.77231	-0.065257
5.77297	-0.065083
5.77364	-0.063909
5.77431	-0.063576
5.77497	-0.063986
5.77564	-0.064165
5.7763	-0.064244
5.77697	-0.06471
5.77764	-0.064568
5.7783	-0.064546
5.77897	-0.065124
5.77963	-0.065828
5.7803	-0.066413
5.78097	-0.067215
5.78163	-0.068156
5.7823	-0.068432
5.78296	-0.069059
5.78363	-0.069771
5.7843	-0.069762
5.78496	-0.069894
5.78563	-0.070567
5.78629	-0.071368
5.78696	-0.07196
5.78762	-0.071849
5.78829	-0.071724
5.78896	-0.071849
5.78962	-0.071266
5.79029	-0.071548
5.79095	-0.071733
5.79162	-0.070601
5.79228	-0.069535
5.79295	-0.069706
5.79362	-0.069891
5.79428	-0.069415
5.79495	-0.069164
5.79561	-0.069461
5.79628	-0.0693
5.79695	-0.068903
5.79761	-0.068731
5.79828	-0.068812
5.79894	-0.068843
5.79961	-0.06842
5.80028	-0.067882
5.80094	-0.067847
5.80161	-0.068146
5.80227	-0.067725
5.80294	-0.066465
5.8036	-0.065963
5.80427	-0.066227
5.80494	-0.065639
5.8056	-0.06469
5.80627	-0.064702
5.80693	-0.064823
5.8076	-0.064727
5.80827	-0.06447
5.80893	-0.063897
5.8096	-0.063711
5.81026	-0.064094
5.81093	-0.064493
5.81159	-0.063985
5.81226	-0.063366
5.81293	-0.063116
5.81359	-0.063366
5.81426	-0.062432
5.81492	-0.061566
5.81559	-0.060631
5.81626	-0.060284
5.81692	-0.059713
5.81759	-0.059478
5.81825	-0.059289
5.81892	-0.058408
5.81959	-0.057866
5.82025	-0.057929
5.82092	-0.058866
5.82158	-0.059643
5.82225	-0.060462
5.82291	-0.062093
5.82358	-0.061934
5.82425	-0.06224
5.82491	-0.063107
5.82558	-0.063608
5.82624	-0.063569
5.82691	-0.062828
5.82758	-0.062293
5.82824	-0.060682
5.82891	-0.060555
5.82957	-0.061235
5.83024	-0.061322
5.8309	-0.061436
5.83157	-0.060711
5.83224	-0.061246
5.8329	-0.062015
5.83357	-0.061844
5.83423	-0.061959
5.8349	-0.062109
5.83557	-0.062024
5.83623	-0.061829
5.8369	-0.061726
5.83756	-0.061723
5.83823	-0.062573
5.83889	-0.06227
5.83956	-0.062363
5.84023	-0.062134
5.84089	-0.061532
5.84156	-0.061707
5.84222	-0.062519
5.84289	-0.063447
5.84356	-0.064266
5.84422	-0.065136
5.84489	-0.065355
5.84555	-0.065288
5.84622	-0.064247
5.84689	-0.063152
5.84755	-0.063059
5.84822	-0.062541
5.84888	-0.062118
5.84955	-0.062254
5.85021	-0.063273
5.85088	-0.062568
5.85154	-0.063142
5.85221	-0.063083
5.85288	-0.06232
5.85354	-0.061738
5.85421	-0.060994
5.85487	-0.060116
5.85554	-0.059298
5.85621	-0.058309
5.85687	-0.057887
5.85754	-0.057046
5.8582	-0.056829
5.85887	-0.0573
5.85954	-0.056397
5.8602	-0.057822
5.86087	-0.05916
5.86153	-0.060485
5.8622	-0.060152
5.86287	-0.059453
5.86353	-0.059711
5.8642	-0.058621
5.86486	-0.058114
5.86553	-0.057295
5.8662	-0.056761
5.86686	-0.056209
5.86753	-0.055778
5.86819	-0.055329
5.86886	-0.055657
5.86952	-0.056086
5.87019	-0.055631
5.87085	-0.0557
5.87152	-0.055988
5.87219	-0.056822
5.87285	-0.056528
5.87352	-0.056361
5.87418	-0.056324
5.87485	-0.055751
5.87552	-0.055037
5.87618	-0.054075
5.87685	-0.053285
5.87751	-0.05312
5.87818	-0.053666
5.87885	-0.053977
5.87951	-0.05454
5.88018	-0.054554
5.88084	-0.054172
5.88151	-0.054586
5.88217	-0.054343
5.88284	-0.054092
5.88351	-0.054429
5.88417	-0.054453
5.88484	-0.054023
5.8855	-0.054061
5.88617	-0.054575
5.88684	-0.054751
5.8875	-0.055077
5.88817	-0.055563
5.88883	-0.055856
5.8895	-0.055349
5.89016	-0.055155
5.89083	-0.055779
5.8915	-0.055618
5.89216	-0.055272
5.89283	-0.055273
5.89349	-0.054756
5.89416	-0.054854
5.89483	-0.054938
5.89549	-0.054864
5.89616	-0.054571
5.89682	-0.054896
5.89749	-0.055602
5.89816	-0.056087
5.89882	-0.056589
5.89949	-0.057325
5.90015	-0.057648
5.90082	-0.057409
5.90148	-0.057406
5.90215	-0.057489
5.90282	-0.057872
5.90348	-0.05794
5.90415	-0.056817
5.90481	-0.055774
5.90548	-0.055815
5.90615	-0.056546
5.90681	-0.056783
5.90748	-0.05694
5.90814	-0.058335
5.90881	-0.058669
5.90947	-0.058509
5.91014	-0.057614
5.91081	-0.057743
5.91147	-0.058266
5.91214	-0.058681
5.9128	-0.058491
5.91347	-0.058305
5.91414	-0.058541
5.9148	-0.059006
5.91547	-0.059451
5.91613	-0.059526
5.9168	-0.059541
5.91746	-0.059836
5.91813	-0.060315
5.9188	-0.060244
5.91946	-0.059343
5.92013	-0.059336
5.92079	-0.059937
5.92146	-0.059768
5.92213	-0.059594
5.92279	-0.059919
5.92346	-0.061076
5.92412	-0.061092
5.92479	-0.060395
5.92546	-0.060218
5.92612	-0.060689
5.92679	-0.061068
5.92745	-0.060605
5.92812	-0.059771
5.92878	-0.05922
5.92945	-0.059347
5.93012	-0.059638
5.93078	-0.059521
5.93145	-0.059555
5.93211	-0.05932
5.93278	-0.058162
5.93344	-0.057613
5.93411	-0.057403
5.93478	-0.057704
5.93544	-0.057761
5.93611	-0.05771
5.93677	-0.057459
5.93744	-0.057098
5.93811	-0.056891
5.93877	-0.05796
5.93944	-0.057701
5.9401	-0.057269
5.94077	-0.057118
5.94144	-0.057876
5.9421	-0.057602
5.94277	-0.055946
5.94343	-0.056058
5.9441	-0.055419
5.94477	-0.056482
5.94543	-0.055943
5.9461	-0.055806
5.94676	-0.056107
5.94743	-0.056807
5.94809	-0.057151
5.94876	-0.057188
5.94943	-0.056839
5.95009	-0.056501
5.95076	-0.056235
5.95142	-0.056744
5.95209	-0.056466
5.95275	-0.056164
5.95342	-0.057135
5.95409	-0.058029
5.95475	-0.058001
5.95542	-0.057838
5.95608	-0.057661
5.95675	-0.057185
5.95742	-0.057072
5.95808	-0.057689
5.95875	-0.058097
5.95941	-0.058073
5.96008	-0.05796
5.96075	-0.057517
5.96141	-0.057759
5.96208	-0.058051
5.96274	-0.058669
5.96341	-0.05916
5.96407	-0.059778
5.96474	-0.060212
5.96541	-0.060319
5.96607	-0.061089
5.96674	-0.061919
5.9674	-0.062001
5.96807	-0.061651
5.96874	-0.061597
5.9694	-0.061198
5.97007	-0.060747
5.97073	-0.061011
5.9714	-0.061254
5.97206	-0.061322
5.97273	-0.061931
5.9734	-0.062174
5.97406	-0.06205
5.97473	-0.062082
5.97539	-0.062514
5.97606	-0.063032
5.97673	-0.062823
5.97739	-0.062621
5.97806	-0.062671
5.97872	-0.062561
5.97939	-0.062463
5.98006	-0.062014
5.98072	-0.061547
5.98139	-0.061622
5.98205	-0.061565
5.98272	-0.062122
5.98338	-0.062756
5.98405	-0.062934
5.98471	-0.062878
5.98538	-0.063279
5.98605	-0.064014
5.98671	-0.063741
5.98738	-0.063427
5.98804	-0.063182
5.98871	-0.062935
5.98938	-0.063275
5.99004	-0.063886
5.99071	-0.063464
5.99137	-0.062647
5.99204	-0.062763
5.99271	-0.063268
5.99337	-0.063118
5.99404	-0.063616
5.9947	-0.063758
5.99537	-0.063883
5.99604	-0.063543
5.9967	-0.063049
5.99737	-0.062825
5.99803	-0.062156
5.9987	-0.062095
5.99937	-0.061721
6.00003	-0.061419
6.0007	-0.061865
6.00136	-0.062543
6.00203	-0.062696
6.00269	-0.062981
6.00336	-0.063347
6.00403	-0.063103
6.00469	-0.063264
6.00536	-0.063375
6.00602	-0.062737
6.00669	-0.062253
6.00736	-0.061962
6.00802	-0.061354
6.00869	-0.060827
6.00935	-0.060713
6.01002	-0.061026
6.01068	-0.061292
6.01135	-0.061079
6.01201	-0.061093
6.01268	-0.060453
6.01335	-0.06008
6.01401	-0.059807
6.01468	-0.059808
6.01534	-0.059663
6.01601	-0.059222
6.01668	-0.059011
6.01734	-0.058782
6.01801	-0.057707
6.01867	-0.056292
6.01934	-0.055525
6.02001	-0.055759
6.02067	-0.055592
6.02134	-0.0556
6.022	-0.056281
6.02267	-0.056279
6.02334	-0.056012
6.024	-0.056339
6.02467	-0.056839
6.02533	-0.05692
6.026	-0.057175
6.02667	-0.057798
6.02733	-0.056569
6.028	-0.055761
6.02866	-0.05531
6.02933	-0.055401
6.02999	-0.055659
6.03066	-0.054788
6.03132	-0.054423
6.03199	-0.053742
6.03266	-0.053944
6.03332	-0.053902
6.03399	-0.053258
6.03465	-0.052449
6.03532	-0.052372
6.03599	-0.052243
6.03665	-0.05255
6.03732	-0.0528
6.03798	-0.052769
6.03865	-0.052657
6.03932	-0.052903
6.03998	-0.053853
6.04065	-0.054377
6.04131	-0.054754
6.04198	-0.054473
6.04265	-0.055342
6.04331	-0.05496
6.04398	-0.055109
6.04464	-0.055181
6.04531	-0.05482
6.04597	-0.05497
6.04664	-0.055159
6.04731	-0.054999
6.04797	-0.054075
6.04864	-0.053941
6.0493	-0.054092
6.04997	-0.054042
6.05063	-0.053906
6.0513	-0.054185
6.05197	-0.055014
6.05263	-0.055117
6.0533	-0.05508
6.05396	-0.054769
6.05463	-0.054709
6.0553	-0.053966
6.05596	-0.053145
6.05663	-0.052515
6.05729	-0.051325
6.05796	-0.0517
6.05863	-0.052201
6.05929	-0.052158
6.05996	-0.0522
6.06062	-0.053638
6.06129	-0.054192
6.06195	-0.054706
6.06262	-0.054411
6.06329	-0.054302
6.06395	-0.054885
6.06462	-0.055406
6.06528	-0.055979
6.06595	-0.0551
6.06661	-0.05565
6.06728	-0.054997
6.06795	-0.05565
6.06861	-0.05553
6.06928	-0.055812
6.06994	-0.055484
6.07061	-0.055797
6.07128	-0.055687
6.07194	-0.056247
6.07261	-0.056246
6.07327	-0.055424
6.07394	-0.055762
6.07461	-0.055669
6.07527	-0.056795
6.07594	-0.055102
6.0766	-0.055019
6.07727	-0.05537
6.07794	-0.054771
6.0786	-0.055315
6.07927	-0.055543
6.07993	-0.055757
6.0806	-0.055618
6.08126	-0.056007
6.08193	-0.056919
6.0826	-0.056817
6.08326	-0.056574
6.08393	-0.056903
6.08459	-0.058277
6.08526	-0.058254
6.08592	-0.059315
6.08659	-0.058488
6.08726	-0.057501
6.08792	-0.058094
6.08859	-0.058623
6.08925	-0.058081
6.08992	-0.058165
6.09059	-0.059485
6.09125	-0.058459
6.09192	-0.057846
6.09258	-0.056598
6.09325	-0.055626
6.09391	-0.054845
6.09458	-0.05458
6.09525	-0.054745
6.09591	-0.056003
6.09658	-0.056032
6.09724	-0.056131
6.09791	-0.055838
6.09858	-0.055437
6.09924	-0.056652
6.09991	-0.055853
6.10057	-0.056225
6.10124	-0.056627
6.10191	-0.055934
6.10257	-0.055622
6.10324	-0.055389
6.1039	-0.054597
6.10457	-0.054
6.10524	-0.053442
6.1059	-0.05287
6.10657	-0.052822
6.10723	-0.051873
6.1079	-0.05073
6.10856	-0.049097
6.10923	-0.050214
6.1099	-0.050273
6.11056	-0.049675
6.11123	-0.049739
6.11189	-0.049852
6.11256	-0.049775
6.11322	-0.05026
6.11389	-0.050726
6.11456	-0.050278
6.11522	-0.050147
6.11589	-0.050305
6.11655	-0.050746
6.11722	-0.050426
6.11789	-0.0494
6.11855	-0.048803
6.11922	-0.048159
6.11988	-0.049093
6.12055	-0.050489
6.12122	-0.050294
6.12188	-0.050292
6.12255	-0.051248
6.12321	-0.051659
6.12388	-0.051262
6.12454	-0.051412
6.12521	-0.052073
6.12588	-0.052721
6.12654	-0.052382
6.12721	-0.052576
6.12787	-0.05312
6.12854	-0.053409
6.12921	-0.052661
6.12987	-0.05157
6.13054	-0.051082
6.1312	-0.051075
6.13187	-0.050672
6.13253	-0.050938
6.1332	-0.052159
6.13387	-0.051965
6.13453	-0.051319
6.1352	-0.05165
6.13586	-0.051387
6.13653	-0.051798
6.1372	-0.052764
6.13786	-0.053081
6.13853	-0.053238
6.13919	-0.054046
6.13986	-0.054877
6.14053	-0.055776
6.14119	-0.056935
6.14186	-0.057449
6.14252	-0.057141
6.14319	-0.057289
6.14385	-0.058373
6.14452	-0.060013
6.14519	-0.060831
6.14585	-0.060619
6.14652	-0.059822
6.14718	-0.059766
6.14785	-0.059551
6.14851	-0.058915
6.14918	-0.058692
6.14985	-0.058606
6.15051	-0.059055
6.15118	-0.059432
6.15184	-0.059596
6.15251	-0.060042
6.15318	-0.059959
6.15384	-0.059733
6.15451	-0.059953
6.15517	-0.060034
6.15584	-0.059838
6.15651	-0.05961
6.15717	-0.059444
6.15784	-0.05895
6.1585	-0.057998
6.15917	-0.057772
6.15984	-0.057817
6.1605	-0.057293
6.16117	-0.056451
6.16183	-0.055915
6.1625	-0.055744
6.16316	-0.055574
6.16383	-0.05558
6.16449	-0.055518
6.16516	-0.05549
6.16583	-0.054139
6.16649	-0.054359
6.16716	-0.055198
6.16782	-0.055734
6.16849	-0.055605
6.16916	-0.055523
6.16982	-0.054736
6.17049	-0.055199
6.17115	-0.055747
6.17182	-0.055885
6.17249	-0.055119
6.17315	-0.05449
6.17382	-0.054382
6.17448	-0.053126
6.17515	-0.053112
6.17582	-0.053007
6.17648	-0.053502
6.17715	-0.051849
6.17781	-0.049697
6.17848	-0.04911
6.17914	-0.048761
6.17981	-0.049582
6.18048	-0.050274
6.18114	-0.050927
6.18181	-0.051261
6.18247	-0.051462
6.18314	-0.050574
6.18381	-0.04948
6.18447	-0.049968
6.18514	-0.049729
6.1858	-0.049096
6.18647	-0.049699
6.18713	-0.049593
6.1878	-0.049414
6.18847	-0.049431
6.18913	-0.049525
6.1898	-0.050073
6.19046	-0.051268
6.19113	-0.05097
6.19179	-0.051279
6.19246	-0.052319
6.19313	-0.052989
6.19379	-0.054899
6.19446	-0.054743
6.19512	-0.054761
6.19579	-0.056164
6.19646	-0.057414
6.19712	-0.057641
6.19779	-0.058226
6.19845	-0.05833
6.19912	-0.058307
6.19979	-0.056932
6.20045	-0.056302
6.20112	-0.055713
6.20178	-0.056078
6.20245	-0.057018
6.20312	-0.057699
6.20378	-0.0576
6.20445	-0.057443
6.20511	-0.057566
6.20578	-0.057597
6.20644	-0.058188
6.20711	-0.05887
6.20778	-0.059985
6.20844	-0.060863
6.20911	-0.060073
6.20977	-0.059628
6.21044	-0.059649
6.2111	-0.06125
6.21177	-0.062957
6.21244	-0.062827
6.2131	-0.062615
6.21377	-0.062107
6.21443	-0.061641
6.2151	-0.061041
6.21577	-0.061117
6.21643	-0.060976
6.2171	-0.06142
6.21776	-0.062015
6.21843	-0.062164
6.2191	-0.062414
6.21976	-0.0631
6.22043	-0.062764
6.22109	-0.061728
6.22176	-0.061628
6.22243	-0.062141
6.22309	-0.062441
6.22376	-0.062545
6.22442	-0.062314
6.22509	-0.062285
6.22575	-0.063354
6.22642	-0.063942
6.22709	-0.063457
6.22775	-0.062548
6.22842	-0.061688
6.22908	-0.061862
6.22975	-0.062169
6.23041	-0.061937
6.23108	-0.061396
6.23175	-0.060858
6.23241	-0.060642
6.23308	-0.060569
6.23374	-0.06109
6.23441	-0.06161
6.23508	-0.062024
6.23574	-0.063032
6.23641	-0.0632
6.23707	-0.062949
6.23774	-0.062738
6.23841	-0.061714
6.23907	-0.061179
6.23974	-0.060931
6.2404	-0.061395
6.24107	-0.060988
6.24174	-0.059959
6.2424	-0.060199
6.24307	-0.060509
6.24373	-0.062399
6.2444	-0.061919
6.24506	-0.061231
6.24573	-0.060403
6.24639	-0.061451
6.24706	-0.063038
6.24773	-0.063704
6.24839	-0.063838
6.24906	-0.063488
6.24972	-0.063059
6.25039	-0.063076
6.25106	-0.063604
6.25172	-0.063821
6.25239	-0.063965
6.25305	-0.064219
6.25372	-0.063693
6.25439	-0.06428
6.25505	-0.064797
6.25572	-0.063813
6.25638	-0.063511
6.25705	-0.063214
6.25771	-0.062795
6.25838	-0.062329
6.25905	-0.061595
6.25971	-0.061908
6.26038	-0.062421
6.26104	-0.063293
6.26171	-0.062791
6.26238	-0.063653
6.26304	-0.063716
6.26371	-0.063384
6.26437	-0.063447
6.26504	-0.063348
6.2657	-0.063286
6.26637	-0.063166
6.26704	-0.063948
6.2677	-0.064585
6.26837	-0.064442
6.26903	-0.063768
6.2697	-0.06392
6.27037	-0.063488
6.27103	-0.063127
6.2717	-0.063678
6.27236	-0.06353
6.27303	-0.064272
6.2737	-0.063071
6.27436	-0.062813
6.27503	-0.062971
6.27569	-0.061438
6.27636	-0.061485
6.27702	-0.060734
6.27769	-0.06118
6.27836	-0.060741
6.27902	-0.060625
6.27969	-0.059519
6.28035	-0.059194
6.28102	-0.058363
6.28169	-0.057678
6.28235	-0.058045
6.28302	-0.058217
6.28368	-0.058315
6.28435	-0.058186
6.28501	-0.058367
6.28568	-0.057685
6.28635	-0.056846
6.28701	-0.057013
6.28768	-0.057344
6.28834	-0.057135
6.28901	-0.057681
6.28968	-0.057824
6.29034	-0.058089
6.29101	-0.059135
6.29167	-0.059907
6.29234	-0.059562
6.293	-0.058915
6.29367	-0.058594
6.29434	-0.05826
6.295	-0.057874
6.29567	-0.057253
6.29633	-0.056887
6.297	-0.056647
6.29767	-0.057004
6.29833	-0.057747
6.299	-0.058338
6.29966	-0.058475
6.30033	-0.058063
6.301	-0.057859
6.30166	-0.059261
6.30233	-0.059406
6.30299	-0.058857
6.30366	-0.058416
6.30432	-0.05926
6.30499	-0.059479
6.30566	-0.059785
6.30632	-0.059199
6.30699	-0.060469
6.30765	-0.061158
6.30832	-0.06104
6.30899	-0.062735
6.30965	-0.063411
6.31032	-0.063859
6.31098	-0.06365
6.31165	-0.063213
6.31231	-0.063122
6.31298	-0.063589
6.31365	-0.062881
6.31431	-0.063142
6.31498	-0.063951
6.31564	-0.064144
6.31631	-0.064252
6.31698	-0.064272
6.31764	-0.064366
6.31831	-0.064551
6.31897	-0.065568
6.31964	-0.065211
6.32031	-0.065135
6.32097	-0.064374
6.32164	-0.06424
6.3223	-0.064463
6.32297	-0.065034
6.32363	-0.064671
6.3243	-0.063792
6.32496	-0.062641
6.32563	-0.063708
6.3263	-0.063634
6.32696	-0.063755
6.32763	-0.063707
6.32829	-0.064323
6.32896	-0.065344
6.32963	-0.06525
6.33029	-0.065274
6.33096	-0.065234
6.33162	-0.06505
6.33229	-0.064431
6.33296	-0.064209
6.33362	-0.063922
6.33429	-0.06418
6.33495	-0.063569
6.33562	-0.063632
6.33629	-0.063283
6.33695	-0.063886
6.33762	-0.063932
6.33828	-0.064361
6.33895	-0.064593
6.33961	-0.064873
6.34028	-0.064346
6.34095	-0.063941
6.34161	-0.063885
6.34228	-0.06344
6.34294	-0.062749
6.34361	-0.062275
6.34427	-0.062807
6.34494	-0.063114
6.34561	-0.062916
6.34627	-0.062456
6.34694	-0.062579
6.3476	-0.062549
6.34827	-0.062653
6.34894	-0.062819
6.3496	-0.063033
6.35027	-0.063732
6.35093	-0.063248
6.3516	-0.062413
6.35227	-0.061689
6.35293	-0.062309
6.3536	-0.062127
6.35426	-0.062481
6.35493	-0.062939
6.3556	-0.062808
6.35626	-0.063113
6.35693	-0.063693
6.35759	-0.064641
6.35826	-0.065584
6.35892	-0.065305
6.35959	-0.064878
6.36026	-0.065501
6.36092	-0.066424
6.36159	-0.065549
6.36225	-0.06396
6.36292	-0.064307
6.36358	-0.064456
6.36425	-0.06435
6.36492	-0.064311
6.36558	-0.064732
6.36625	-0.064775
6.36691	-0.064932
6.36758	-0.065055
6.36825	-0.065177
6.36891	-0.0651
6.36958	-0.065411
6.37024	-0.065284
6.37091	-0.065216
6.37157	-0.064959
6.37224	-0.064643
6.37291	-0.064479
6.37357	-0.064022
6.37424	-0.06377
6.37491	-0.064239
6.37557	-0.064508
6.37624	-0.064418
6.3769	-0.063756
6.37757	-0.063021
6.37823	-0.063433
6.3789	-0.063991
6.37957	-0.064002
6.38023	-0.064019
6.3809	-0.064306
6.38156	-0.064459
6.38223	-0.064411
6.3829	-0.063689
6.38356	-0.063374
6.38423	-0.06378
6.38489	-0.06452
6.38556	-0.064974
6.38622	-0.065202
6.38689	-0.065513
6.38756	-0.065171
6.38822	-0.064845
6.38889	-0.064409
6.38955	-0.063839
6.39022	-0.063636
6.39088	-0.063541
6.39155	-0.063471
6.39222	-0.063805
6.39288	-0.063276
6.39355	-0.062083
6.39421	-0.061202
6.39488	-0.062204
6.39555	-0.062045
6.39621	-0.062111
6.39688	-0.061786
6.39754	-0.062018
6.39821	-0.062082
6.39888	-0.06226
6.39954	-0.062923
6.40021	-0.063228
6.40087	-0.062836
6.40154	-0.062242
6.40221	-0.061994
6.40287	-0.062085
6.40354	-0.061771
6.4042	-0.061388
6.40487	-0.06151
6.40553	-0.0618
6.4062	-0.062273
6.40686	-0.063069
6.40753	-0.063141
6.4082	-0.062347
6.40886	-0.062698
6.40953	-0.063271
6.41019	-0.064405
6.41086	-0.064872
6.41153	-0.064608
6.41219	-0.064758
6.41286	-0.064898
6.41352	-0.064917
6.41419	-0.065139
6.41486	-0.065401
6.41552	-0.065514
6.41619	-0.066382
6.41685	-0.066268
6.41752	-0.065633
6.41819	-0.065536
6.41885	-0.065007
6.41952	-0.065298
6.42018	-0.064686
6.42085	-0.065773
6.42151	-0.06637
6.42218	-0.066123
6.42285	-0.065933
6.42351	-0.065717
6.42418	-0.065514
6.42484	-0.065178
6.42551	-0.065353
6.42617	-0.0656
6.42684	-0.065794
6.42751	-0.066767
6.42817	-0.066724
6.42884	-0.067477
6.4295	-0.067377
6.43017	-0.06774
6.43084	-0.067032
6.4315	-0.067163
6.43217	-0.067385
6.43283	-0.066445
6.4335	-0.066509
6.43417	-0.065706
6.43483	-0.06682
6.4355	-0.067171
6.43616	-0.06686
6.43683	-0.067196
6.43749	-0.067157
6.43816	-0.067044
6.43883	-0.06707
6.43949	-0.067679
6.44016	-0.066607
6.44082	-0.066392
6.44149	-0.06648
6.44216	-0.066183
6.44282	-0.06593
6.44349	-0.065723
6.44415	-0.065497
6.44482	-0.066493
6.44548	-0.066454
6.44615	-0.06663
6.44682	-0.06722
6.44748	-0.066403
6.44815	-0.066033
6.44881	-0.066723
6.44948	-0.065991
6.45015	-0.065338
6.45081	-0.065054
6.45148	-0.064567
6.45214	-0.065151
6.45281	-0.064816
6.45348	-0.065665
6.45414	-0.064565
6.45481	-0.06412
6.45547	-0.063919
6.45614	-0.064263
6.4568	-0.064762
6.45747	-0.06519
6.45814	-0.065469
6.4588	-0.065655
6.45947	-0.066249
6.46013	-0.066261
6.4608	-0.06589
6.46146	-0.065576
6.46213	-0.065522
6.4628	-0.065585
6.46346	-0.066187
6.46413	-0.066455
6.46479	-0.065739
6.46546	-0.064818
6.46613	-0.064489
6.46679	-0.064382
6.46746	-0.064527
6.46812	-0.064625
6.46879	-0.064752
6.46946	-0.065167
6.47012	-0.065571
6.47079	-0.065382
6.47145	-0.065425
6.47212	-0.065284
6.47279	-0.065976
6.47345	-0.066952
6.47412	-0.066792
6.47478	-0.06707
6.47545	-0.067198
6.47611	-0.066692
6.47678	-0.066608
6.47745	-0.066022
6.47811	-0.065772
6.47878	-0.066095
6.47944	-0.065669
6.48011	-0.064973
6.48078	-0.064779
6.48144	-0.064192
6.48211	-0.063255
6.48277	-0.062873
6.48344	-0.06343
6.4841	-0.064896
6.48477	-0.065955
6.48543	-0.065808
6.4861	-0.065983
6.48677	-0.065116
6.48743	-0.065118
6.4881	-0.065519
6.48876	-0.066725
6.48943	-0.066878
6.4901	-0.065874
6.49076	-0.065822
6.49143	-0.065075
6.49209	-0.064911
6.49276	-0.064609
6.49343	-0.064201
6.49409	-0.064011
6.49476	-0.064442
6.49542	-0.065196
6.49609	-0.065543
6.49676	-0.065472
6.49742	-0.065627
6.49809	-0.06625
6.49875	-0.067476
6.49942	-0.0692
6.50009	-0.069985
6.50075	-0.070448
6.50142	-0.071298
6.50208	-0.071943
6.50275	-0.071225
6.50341	-0.071874
6.50408	-0.071197
6.50474	-0.071956
6.50541	-0.072649
6.50608	-0.072377
6.50674	-0.071899
6.50741	-0.071489
6.50807	-0.071681
6.50874	-0.072557
6.50941	-0.071968
6.51007	-0.072821
6.51074	-0.073748
6.5114	-0.073952
6.51207	-0.074396
6.51274	-0.074309
6.5134	-0.074061
6.51407	-0.074003
6.51473	-0.074519
6.5154	-0.075215
6.51607	-0.076137
6.51673	-0.076472
6.5174	-0.077004
6.51806	-0.076286
6.51873	-0.075237
6.51939	-0.075129
6.52006	-0.075144
6.52073	-0.07504
6.52139	-0.074973
6.52206	-0.07431
6.52272	-0.073696
6.52339	-0.073325
6.52405	-0.073206
6.52472	-0.073216
6.52539	-0.072865
6.52605	-0.072446
6.52672	-0.072157
6.52738	-0.072281
6.52805	-0.072561
6.52872	-0.072293
6.52938	-0.072101
6.53005	-0.072472
6.53071	-0.072361
6.53138	-0.071852
6.53205	-0.071211
6.53271	-0.070525
6.53338	-0.06967
6.53404	-0.068977
6.53471	-0.068633
6.53538	-0.067938
6.53604	-0.067739
6.53671	-0.067679
6.53737	-0.067208
6.53804	-0.067369
6.5387	-0.06696
6.53937	-0.066909
6.54003	-0.06675
6.5407	-0.065967
6.54137	-0.065505
6.54203	-0.065109
6.5427	-0.064759
6.54336	-0.064319
6.54403	-0.063472
6.5447	-0.06295
6.54536	-0.062903
6.54603	-0.062817
6.54669	-0.062513
6.54736	-0.062298
6.54803	-0.062078
6.54869	-0.061964
6.54936	-0.061659
6.55002	-0.061632
6.55069	-0.061606
6.55136	-0.061804
6.55202	-0.062325
6.55269	-0.062131
6.55335	-0.062332
6.55402	-0.06269
6.55469	-0.06265
6.55535	-0.063069
6.55602	-0.063787
6.55668	-0.064383
6.55735	-0.06468
6.55801	-0.064555
6.55868	-0.064718
6.55935	-0.065301
6.56001	-0.065669
6.56068	-0.065354
6.56134	-0.064927
6.56201	-0.065112
6.56267	-0.06478
6.56334	-0.064333
6.56401	-0.06427
6.56467	-0.064359
6.56534	-0.064507
6.566	-0.064225
6.56667	-0.064428
6.56733	-0.065054
6.568	-0.064802
6.56867	-0.064565
6.56933	-0.064653
6.57	-0.065108
6.57066	-0.065661
6.57133	-0.065122
6.572	-0.064374
6.57266	-0.063609
6.57333	-0.063237
6.57399	-0.063383
6.57466	-0.063547
6.57533	-0.063797
6.57599	-0.063805
6.57666	-0.064268
6.57732	-0.064679
6.57799	-0.064368
6.57866	-0.064429
6.57932	-0.06523
6.57999	-0.065992
6.58065	-0.066807
6.58132	-0.06695
6.58199	-0.066304
6.58265	-0.066101
6.58332	-0.066475
6.58398	-0.06758
6.58465	-0.067904
6.58531	-0.067425
6.58598	-0.067095
6.58664	-0.066386
6.58731	-0.066883
6.58798	-0.068116
6.58864	-0.068263
6.58931	-0.067036
6.58997	-0.066295
6.59064	-0.06688
6.59131	-0.067693
6.59197	-0.067693
6.59264	-0.067279
6.5933	-0.066894
6.59397	-0.067589
6.59464	-0.068087
6.5953	-0.068191
6.59597	-0.068351
6.59663	-0.06826
6.5973	-0.068246
6.59796	-0.067394
6.59863	-0.06689
6.5993	-0.066979
6.59996	-0.067252
6.60063	-0.067565
6.60129	-0.0682
6.60196	-0.068508
6.60263	-0.068165
6.60329	-0.06756
6.60396	-0.066815
6.60462	-0.067795
6.60529	-0.068377
6.60595	-0.068583
6.60662	-0.068597
6.60729	-0.068409
6.60795	-0.068497
6.60862	-0.068462
6.60928	-0.068412
6.60995	-0.067704
6.61062	-0.067328
6.61128	-0.067817
6.61195	-0.067053
6.61261	-0.06601
6.61328	-0.065746
6.61395	-0.064951
6.61461	-0.065026
6.61528	-0.065411
6.61594	-0.065222
6.61661	-0.064541
6.61727	-0.06343
6.61794	-0.064069
6.61861	-0.065158
6.61927	-0.065915
6.61994	-0.066222
6.6206	-0.065223
6.62127	-0.064625
6.62193	-0.065336
6.6226	-0.065555
6.62327	-0.065931
6.62393	-0.065149
6.6246	-0.064452
6.62526	-0.065316
6.62593	-0.06593
6.6266	-0.066018
6.62726	-0.066127
6.62793	-0.065638
6.62859	-0.065565
6.62926	-0.065321
6.62993	-0.065529
6.63059	-0.065675
6.63126	-0.066296
6.63192	-0.06696
6.63259	-0.067086
6.63326	-0.066712
6.63392	-0.066233
6.63459	-0.065513
6.63525	-0.065108
6.63592	-0.065779
6.63658	-0.065768
6.63725	-0.066205
6.63792	-0.065162
6.63858	-0.066075
6.63925	-0.066192
6.63991	-0.066285
6.64058	-0.066169
6.64124	-0.066897
6.64191	-0.067402
6.64258	-0.067497
6.64324	-0.068361
6.64391	-0.068668
6.64457	-0.068159
6.64524	-0.067715
6.6459	-0.068295
6.64657	-0.068253
6.64724	-0.067987
6.6479	-0.067651
6.64857	-0.068198
6.64924	-0.068192
6.6499	-0.06849
6.65057	-0.068959
6.65123	-0.068803
6.6519	-0.067638
6.65256	-0.067315
6.65323	-0.067301
6.6539	-0.067977
6.65456	-0.068467
6.65523	-0.068015
6.65589	-0.068672
6.65656	-0.068629
6.65723	-0.068769
6.65789	-0.068058
6.65856	-0.067556
6.65922	-0.067217
6.65989	-0.068313
6.66055	-0.067401
6.66122	-0.067803
6.66189	-0.067469
6.66255	-0.067323
6.66322	-0.066325
6.66388	-0.066625
6.66455	-0.067624
6.66521	-0.067193
6.66588	-0.066908
6.66655	-0.065652
6.66721	-0.065692
6.66788	-0.06608
6.66854	-0.066
6.66921	-0.065559
6.66988	-0.066495
6.67054	-0.065408
6.67121	-0.066232
6.67187	-0.066077
6.67254	-0.065806
6.67321	-0.065632
6.67387	-0.065321
6.67454	-0.064547
6.6752	-0.064109
6.67587	-0.064562
6.67654	-0.064376
6.6772	-0.065097
6.67787	-0.065702
6.67853	-0.066053
6.6792	-0.064617
6.67986	-0.065031
6.68053	-0.066196
6.6812	-0.066797
6.68186	-0.065943
6.68253	-0.065787
6.68319	-0.06572
6.68386	-0.065133
6.68452	-0.064176
6.68519	-0.064988
6.68586	-0.064429
6.68652	-0.063699
6.68719	-0.063212
6.68785	-0.062806
6.68852	-0.063419
6.68919	-0.063085
6.68985	-0.062462
6.69052	-0.063298
6.69118	-0.063326
6.69185	-0.062548
6.69252	-0.062127
6.69318	-0.061677
6.69385	-0.061645
6.69451	-0.062168
6.69518	-0.061806
6.69585	-0.061982
6.69651	-0.062548
6.69718	-0.062366
6.69784	-0.062344
6.69851	-0.06254
6.69917	-0.062837
6.69984	-0.063077
6.7005	-0.063478
6.70117	-0.064024
6.70184	-0.064166
6.7025	-0.063328
6.70317	-0.063245
6.70383	-0.06398
6.7045	-0.063675
6.70517	-0.063807
6.70583	-0.064687
6.7065	-0.06542
6.70716	-0.065298
6.70783	-0.064401
6.7085	-0.063914
6.70916	-0.063683
6.70983	-0.063455
6.71049	-0.063313
6.71116	-0.063326
6.71183	-0.064054
6.71249	-0.064655
6.71316	-0.06425
6.71382	-0.063634
6.71449	-0.063535
6.71516	-0.063686
6.71582	-0.063986
6.71649	-0.064044
6.71715	-0.063733
6.71782	-0.063158
6.71848	-0.062277
6.71915	-0.062305
6.71981	-0.063025
6.72048	-0.063168
6.72115	-0.062522
6.72181	-0.062147
6.72248	-0.062999
6.72314	-0.063508
6.72381	-0.063387
6.72448	-0.063582
6.72514	-0.063913
6.72581	-0.063624
6.72647	-0.063676
6.72714	-0.063467
6.72781	-0.063074
6.72847	-0.063133
6.72914	-0.063166
6.7298	-0.063227
6.73047	-0.062528
6.73113	-0.061518
6.7318	-0.061593
6.73247	-0.062517
6.73313	-0.062643
6.7338	-0.061899
6.73446	-0.060745
6.73513	-0.060299
6.7358	-0.06043
6.73646	-0.060428
6.73713	-0.060546
6.73779	-0.060236
6.73846	-0.059678
6.73912	-0.059422
6.73979	-0.059983
6.74046	-0.060807
6.74112	-0.061982
6.74179	-0.061974
6.74245	-0.061641
6.74312	-0.061949
6.74379	-0.062633
6.74445	-0.062902
6.74512	-0.06296
6.74578	-0.062602
6.74645	-0.062264
6.74711	-0.062314
6.74778	-0.062496
6.74845	-0.062567
6.74911	-0.062164
6.74978	-0.062249
6.75044	-0.062837
6.75111	-0.061827
6.75178	-0.062785
6.75244	-0.062853
6.75311	-0.061953
6.75377	-0.061707
6.75444	-0.061954
6.75511	-0.062173
6.75577	-0.061497
6.75644	-0.061837
6.7571	-0.062369
6.75777	-0.062476
6.75843	-0.063296
6.7591	-0.06401
6.75977	-0.064747
6.76043	-0.064832
6.7611	-0.065128
6.76176	-0.065044
6.76243	-0.064872
6.7631	-0.064273
6.76376	-0.064465
6.76443	-0.065146
6.76509	-0.064238
6.76576	-0.063653
6.76642	-0.063931
6.76709	-0.064394
6.76776	-0.065266
6.76842	-0.065651
6.76909	-0.065583
6.76975	-0.065578
6.77042	-0.065825
6.77109	-0.065597
6.77175	-0.066018
6.77242	-0.066324
6.77308	-0.065605
6.77375	-0.06498
6.77442	-0.064666
6.77508	-0.064394
6.77575	-0.064949
6.77641	-0.064994
6.77708	-0.064051
6.77774	-0.063358
6.77841	-0.063438
6.77908	-0.06388
6.77974	-0.064771
6.78041	-0.065627
6.78107	-0.065169
6.78174	-0.065402
6.7824	-0.065548
6.78307	-0.066594
6.78374	-0.067235
6.7844	-0.068107
6.78507	-0.069066
6.78573	-0.069434
6.7864	-0.069288
6.78707	-0.069374
6.78773	-0.069808
6.7884	-0.069854
6.78906	-0.069725
6.78973	-0.069687
6.7904	-0.069333
6.79106	-0.069293
6.79173	-0.069441
6.79239	-0.068849
6.79306	-0.068556
6.79373	-0.06846
6.79439	-0.067996
6.79506	-0.068102
6.79572	-0.0685
6.79639	-0.068958
6.79705	-0.06909
6.79772	-0.069664
6.79839	-0.070695
6.79905	-0.07055
6.79972	-0.070892
6.80038	-0.07091
6.80105	-0.070475
6.80171	-0.069957
6.80238	-0.069235
6.80305	-0.069325
6.80371	-0.069224
6.80438	-0.069495
6.80504	-0.069062
6.80571	-0.070111
6.80638	-0.069506
6.80704	-0.070165
6.80771	-0.070839
6.80837	-0.071105
6.80904	-0.072147
6.80971	-0.07207
6.81037	-0.071705
6.81104	-0.071785
6.8117	-0.073194
6.81237	-0.073178
6.81303	-0.073214
6.8137	-0.072171
6.81437	-0.073025
6.81503	-0.07204
6.8157	-0.071433
6.81636	-0.070773
6.81703	-0.069272
6.8177	-0.068949
6.81836	-0.068477
6.81903	-0.068456
6.81969	-0.068326
6.82036	-0.068497
6.82102	-0.068708
6.82169	-0.068858
6.82236	-0.06794
6.82302	-0.067847
6.82369	-0.067762
6.82435	-0.06777
6.82502	-0.067397
6.82569	-0.067467
6.82635	-0.067725
6.82702	-0.067625
6.82768	-0.06751
6.82835	-0.067305
6.82902	-0.067258
6.82968	-0.066805
6.83035	-0.066669
6.83101	-0.067376
6.83168	-0.066775
6.83234	-0.067927
6.83301	-0.067448
6.83368	-0.067713
6.83434	-0.068834
6.83501	-0.068895
6.83567	-0.070209
6.83634	-0.070592
6.83701	-0.070602
6.83767	-0.070108
6.83834	-0.06932
6.839	-0.068134
6.83967	-0.067317
6.84033	-0.067139
6.841	-0.066757
6.84167	-0.06651
6.84233	-0.065179
6.843	-0.064892
6.84366	-0.065279
6.84433	-0.065143
6.84499	-0.063756
6.84566	-0.063658
6.84633	-0.063256
6.84699	-0.063158
6.84766	-0.062223
6.84832	-0.06286
6.84899	-0.063525
6.84966	-0.063018
6.85032	-0.063592
6.85099	-0.064128
6.85165	-0.063715
6.85232	-0.064256
6.85299	-0.063943
6.85365	-0.064313
6.85432	-0.064398
6.85498	-0.064046
6.85565	-0.064704
6.85632	-0.064078
6.85698	-0.064374
6.85765	-0.064931
6.85831	-0.063727
6.85898	-0.063567
6.85964	-0.06264
6.86031	-0.062691
6.86097	-0.063051
6.86164	-0.063385
6.86231	-0.063466
6.86297	-0.063619
6.86364	-0.063226
6.8643	-0.062959
6.86497	-0.062729
6.86564	-0.061663
6.8663	-0.062204
6.86697	-0.062689
6.86763	-0.062411
6.8683	-0.062526
6.86897	-0.060882
6.86963	-0.061391
6.8703	-0.061965
6.87096	-0.062469
6.87163	-0.062701
6.8723	-0.06322
6.87296	-0.06335
6.87363	-0.063536
6.87429	-0.064168
6.87496	-0.064562
6.87563	-0.065555
6.87629	-0.065505
6.87696	-0.065837
6.87762	-0.06573
6.87829	-0.065956
6.87895	-0.065946
6.87962	-0.065895
6.88028	-0.066509
6.88095	-0.065786
6.88162	-0.066367
6.88228	-0.065941
6.88295	-0.067182
6.88361	-0.066666
6.88428	-0.066192
6.88495	-0.065656
6.88561	-0.06592
6.88628	-0.065866
6.88694	-0.066119
6.88761	-0.066027
6.88828	-0.066075
6.88894	-0.066282
6.88961	-0.066131
6.89027	-0.065552
6.89094	-0.065423
6.8916	-0.065368
6.89227	-0.065829
6.89294	-0.066188
6.8936	-0.066194
6.89427	-0.06647
6.89493	-0.066461
6.8956	-0.06613
6.89627	-0.066695
6.89693	-0.067141
6.8976	-0.066645
6.89826	-0.066709
6.89893	-0.06657
6.89959	-0.065818
6.90026	-0.065246
6.90093	-0.064367
6.90159	-0.064527
6.90226	-0.06577
6.90292	-0.065763
6.90359	-0.065545
6.90426	-0.06499
6.90492	-0.065061
6.90559	-0.064808
6.90625	-0.065354
6.90692	-0.064614
6.90759	-0.064376
6.90825	-0.064707
6.90892	-0.064395
6.90958	-0.064226
6.91025	-0.063698
6.91091	-0.064069
6.91158	-0.063902
6.91225	-0.063677
6.91291	-0.063698
6.91358	-0.063147
6.91424	-0.062904
6.91491	-0.062404
6.91557	-0.062104
6.91624	-0.061466
6.91691	-0.061076
6.91757	-0.060563
6.91824	-0.061281
6.9189	-0.061087
6.91957	-0.061448
6.92024	-0.061466
6.9209	-0.061647
6.92157	-0.061833
6.92223	-0.062548
6.9229	-0.063368
6.92357	-0.063786
6.92423	-0.063684
6.9249	-0.064061
6.92556	-0.064959
6.92623	-0.065422
6.9269	-0.064227
6.92756	-0.063577
6.92823	-0.06367
6.92889	-0.063767
6.92956	-0.063754
6.93022	-0.063768
6.93089	-0.06342
6.93156	-0.063186
6.93222	-0.063402
6.93289	-0.063621
6.93355	-0.063823
6.93422	-0.064225
6.93489	-0.064012
6.93555	-0.063321
6.93622	-0.062727
6.93688	-0.062628
6.93755	-0.062553
6.93821	-0.06283
6.93888	-0.062741
6.93955	-0.062075
6.94021	-0.062275
6.94088	-0.062031
6.94154	-0.061323
6.94221	-0.061131
6.94287	-0.061205
6.94354	-0.061625
6.94421	-0.061879
6.94487	-0.06222
6.94554	-0.062111
6.9462	-0.062503
6.94687	-0.063619
6.94754	-0.064674
6.9482	-0.06533
6.94887	-0.065732
6.94953	-0.066381
6.9502	-0.067288
6.95087	-0.068058
6.95153	-0.068856
6.9522	-0.069619
6.95286	-0.07008
6.95353	-0.070134
6.9542	-0.070655
6.95486	-0.071084
6.95553	-0.070947
6.95619	-0.071011
6.95686	-0.070549
6.95752	-0.07053
6.95819	-0.070945
6.95886	-0.071061
6.95952	-0.071876
6.96019	-0.07293
6.96085	-0.073349
6.96152	-0.073774
6.96218	-0.073899
6.96285	-0.07396
6.96352	-0.074608
6.96418	-0.075287
6.96485	-0.075423
6.96551	-0.075584
6.96618	-0.075178
6.96685	-0.074779
6.96751	-0.07494
6.96818	-0.074681
6.96884	-0.07477
6.96951	-0.07462
6.97018	-0.0747
6.97084	-0.075012
6.97151	-0.074991
6.97217	-0.075046
6.97284	-0.075376
6.9735	-0.074926
6.97417	-0.074841
6.97484	-0.074863
6.9755	-0.075103
6.97617	-0.074675
6.97683	-0.074572
6.9775	-0.07458
6.97817	-0.074131
6.97883	-0.073705
6.9795	-0.072882
6.98016	-0.07267
6.98083	-0.07212
6.98149	-0.073213
6.98216	-0.073985
6.98283	-0.07386
6.98349	-0.073689
6.98416	-0.07332
6.98482	-0.073202
6.98549	-0.072131
6.98616	-0.071242
6.98682	-0.070876
6.98749	-0.069725
6.98815	-0.069163
6.98882	-0.069463
6.98949	-0.06921
6.99015	-0.069874
6.99082	-0.069515
6.99148	-0.06971
6.99215	-0.069764
6.99281	-0.069723
6.99348	-0.069673
6.99414	-0.069758
6.99481	-0.068486
6.99548	-0.068697
6.99614	-0.067405
6.99681	-0.066718
6.99747	-0.06631
6.99814	-0.066095
6.99881	-0.066319
6.99947	-0.067517
7.00014	-0.067275
7.0008	-0.067462
7.00147	-0.068018
7.00214	-0.06778
7.0028	-0.068249
7.00347	-0.06835
7.00413	-0.068933
7.0048	-0.069017
7.00547	-0.068491
7.00613	-0.06845
7.0068	-0.069193
7.00746	-0.069425
7.00813	-0.069144
7.0088	-0.069637
7.00946	-0.069786
7.01013	-0.068994
7.01079	-0.067745
7.01146	-0.068502
7.01212	-0.068668
7.01279	-0.067719
7.01346	-0.067572
7.01412	-0.068258
7.01479	-0.066443
7.01545	-0.065821
7.01612	-0.065552
7.01678	-0.06542
7.01745	-0.064512
7.01812	-0.064321
7.01878	-0.065006
7.01945	-0.064715
7.02011	-0.064832
7.02078	-0.065467
7.02144	-0.064993
7.02211	-0.064835
7.02278	-0.064601
7.02344	-0.064382
7.02411	-0.064261
7.02477	-0.063191
7.02544	-0.061877
7.02611	-0.060971
7.02677	-0.060895
7.02744	-0.060453
7.0281	-0.060373
7.02877	-0.060538
7.02944	-0.061024
7.0301	-0.061308
7.03077	-0.061358
7.03143	-0.060642
7.0321	-0.060627
7.03277	-0.060572
7.03343	-0.060107
7.0341	-0.059583
7.03476	-0.059931
7.03543	-0.060749
7.0361	-0.060857
7.03676	-0.060553
7.03743	-0.060242
7.03809	-0.061748
7.03876	-0.062632
7.03942	-0.062432
7.04009	-0.06239
7.04075	-0.062362
7.04142	-0.062295
7.04209	-0.062752
7.04275	-0.063471
7.04342	-0.064475
7.04408	-0.064699
7.04475	-0.064403
7.04542	-0.065015
7.04608	-0.065622
7.04675	-0.066103
7.04741	-0.066335
7.04808	-0.0662
7.04875	-0.06594
7.04941	-0.065866
7.05008	-0.066358
7.05074	-0.066606
7.05141	-0.066433
7.05207	-0.066126
7.05274	-0.065607
7.05341	-0.065727
7.05407	-0.06551
7.05474	-0.066374
7.0554	-0.066197
7.05607	-0.06672
7.05674	-0.066731
7.0574	-0.067545
7.05807	-0.067176
7.05873	-0.067904
7.0594	-0.069011
7.06006	-0.068985
7.06073	-0.068922
7.0614	-0.06984
7.06206	-0.069927
7.06273	-0.069612
7.06339	-0.069286
7.06406	-0.069141
7.06473	-0.069677
7.06539	-0.070019
7.06606	-0.06926
7.06672	-0.0685
7.06739	-0.068799
7.06806	-0.06946
7.06872	-0.069309
7.06939	-0.068546
7.07005	-0.068554
7.07072	-0.068042
7.07138	-0.068279
7.07205	-0.067159
7.07272	-0.066687
7.07338	-0.066773
7.07405	-0.066906
7.07471	-0.066488
7.07538	-0.06815
7.07604	-0.067778
7.07671	-0.067464
7.07738	-0.067028
7.07804	-0.066584
7.07871	-0.066744
7.07937	-0.066474
7.08004	-0.066555
7.08071	-0.066797
7.08137	-0.065483
7.08204	-0.066307
7.0827	-0.067317
7.08337	-0.068203
7.08404	-0.068428
7.0847	-0.067567
7.08537	-0.066781
7.08603	-0.06657
7.0867	-0.067699
7.08737	-0.06858
7.08803	-0.068773
7.0887	-0.068461
7.08936	-0.067959
7.09003	-0.06744
7.09069	-0.066695
7.09136	-0.066156
7.09203	-0.066293
7.09269	-0.066563
7.09336	-0.066723
7.09402	-0.06725
7.09469	-0.06755
7.09535	-0.067242
7.09602	-0.067046
7.09669	-0.067282
7.09735	-0.067602
7.09802	-0.06775
7.09868	-0.06734
7.09935	-0.067499
7.10002	-0.067982
7.10068	-0.067957
7.10135	-0.067297
7.10201	-0.066869
7.10268	-0.067109
7.10335	-0.067303
7.10401	-0.067515
7.10468	-0.067868
7.10534	-0.068284
7.10601	-0.068457
7.10667	-0.068243
7.10734	-0.068394
7.10801	-0.068135
7.10867	-0.066975
7.10934	-0.06621
7.11	-0.066705
7.11067	-0.067071
7.11134	-0.067731
7.112	-0.068411
7.11267	-0.068634
7.11333	-0.069117
7.114	-0.069588
7.11466	-0.069875
7.11533	-0.069597
7.116	-0.068554
7.11666	-0.068085
7.11733	-0.067966
7.11799	-0.068531
7.11866	-0.069352
7.11933	-0.069495
7.11999	-0.069307
7.12066	-0.069122
7.12132	-0.068645
7.12199	-0.068809
7.12265	-0.069323
7.12332	-0.069445
7.12399	-0.069756
7.12465	-0.069875
7.12532	-0.069611
7.12598	-0.069256
7.12665	-0.069116
7.12732	-0.069086
7.12798	-0.069108
7.12865	-0.069712
7.12931	-0.069768
7.12998	-0.069876
7.13065	-0.070331
7.13131	-0.070289
7.13198	-0.070738
7.13264	-0.071173
7.13331	-0.071642
7.13397	-0.072399
7.13464	-0.073059
7.13531	-0.07341
7.13597	-0.074001
7.13664	-0.074408
7.1373	-0.074205
7.13797	-0.07383
7.13864	-0.073357
7.1393	-0.073446
7.13997	-0.074307
7.14063	-0.074452
7.1413	-0.074568
7.14196	-0.075542
7.14263	-0.075616
7.1433	-0.074472
7.14396	-0.073479
7.14463	-0.072818
7.14529	-0.072564
7.14596	-0.0727
7.14663	-0.072524
7.14729	-0.071784
7.14796	-0.070889
7.14862	-0.070419
7.14929	-0.070242
7.14996	-0.070515
7.15062	-0.071581
7.15129	-0.07241
7.15195	-0.072165
7.15262	-0.071949
7.15328	-0.071744
7.15395	-0.07166
7.15461	-0.072304
7.15528	-0.072698
7.15595	-0.072935
7.15661	-0.073702
7.15728	-0.074768
7.15794	-0.07562
7.15861	-0.076037
7.15928	-0.075729
7.15994	-0.07525
7.16061	-0.075106
7.16127	-0.074929
7.16194	-0.074683
7.16261	-0.074733
7.16327	-0.07422
7.16394	-0.073811
7.1646	-0.073962
7.16527	-0.073914
7.16594	-0.073739
7.1666	-0.073815
7.16727	-0.073637
7.16793	-0.073351
7.1686	-0.072664
7.16927	-0.071189
7.16993	-0.07018
7.1706	-0.07014
7.17126	-0.070667
7.17193	-0.07111
7.17259	-0.070679
7.17326	-0.070086
7.17392	-0.070927
7.17459	-0.071669
7.17526	-0.071663
7.17592	-0.071591
7.17659	-0.071496
7.17725	-0.071982
7.17792	-0.072349
7.17859	-0.072311
7.17925	-0.072207
7.17992	-0.071771
7.18058	-0.072001
7.18125	-0.072731
7.18192	-0.073374
7.18258	-0.073532
7.18325	-0.072972
7.18391	-0.072006
7.18458	-0.071529
7.18525	-0.071707
7.18591	-0.071461
7.18658	-0.071493
7.18724	-0.070951
7.18791	-0.069705
7.18857	-0.069333
7.18924	-0.069147
7.18991	-0.068275
7.19057	-0.067553
7.19124	-0.067951
7.1919	-0.067647
7.19257	-0.067773
7.19323	-0.06741
7.1939	-0.067373
7.19457	-0.068145
7.19523	-0.068037
7.1959	-0.068283
7.19656	-0.06783
7.19723	-0.068025
7.1979	-0.068526
7.19856	-0.068629
7.19923	-0.068756
7.19989	-0.068258
7.20056	-0.069079
7.20122	-0.069408
7.20189	-0.070481
7.20256	-0.071449
7.20322	-0.071656
7.20389	-0.071279
7.20456	-0.070758
7.20522	-0.070322
7.20589	-0.070527
7.20655	-0.069891
7.20722	-0.068963
7.20788	-0.068885
7.20855	-0.068395
7.20922	-0.068333
7.20988	-0.069751
7.21055	-0.069545
7.21121	-0.068961
7.21188	-0.069268
7.21254	-0.069817
7.21321	-0.070237
7.21388	-0.07077
7.21454	-0.07072
7.21521	-0.07037
7.21587	-0.071155
7.21654	-0.071218
7.21721	-0.070317
7.21787	-0.070134
7.21854	-0.070313
7.2192	-0.070559
7.21987	-0.069474
7.22053	-0.070354
7.2212	-0.071462
7.22187	-0.071494
7.22253	-0.071426
7.2232	-0.07129
7.22386	-0.070231
7.22453	-0.068197
7.2252	-0.068037
7.22586	-0.068468
7.22653	-0.067924
7.22719	-0.06625
7.22786	-0.065453
7.22853	-0.065294
7.22919	-0.064658
7.22986	-0.065521
7.23052	-0.065311
7.23119	-0.063801
7.23185	-0.064039
7.23252	-0.063171
7.23319	-0.063071
7.23385	-0.062646
7.23452	-0.06278
7.23518	-0.061839
7.23585	-0.062113
7.23651	-0.063102
7.23718	-0.063455
7.23785	-0.06364
7.23851	-0.064065
7.23918	-0.063704
7.23984	-0.063945
7.24051	-0.06367
7.24118	-0.064023
7.24184	-0.063733
7.24251	-0.063277
7.24317	-0.061919
7.24384	-0.061746
7.24451	-0.061846
7.24517	-0.061331
7.24584	-0.060458
7.2465	-0.060885
7.24717	-0.060444
7.24784	-0.060534
7.2485	-0.061427
7.24917	-0.061095
7.24983	-0.060882
7.2505	-0.061762
7.25116	-0.061797
7.25183	-0.061577
7.2525	-0.062162
7.25316	-0.063043
7.25383	-0.062839
7.25449	-0.062533
7.25516	-0.062428
7.25582	-0.062616
7.25649	-0.062375
7.25716	-0.062812
7.25782	-0.063596
7.25849	-0.063956
7.25915	-0.064111
7.25982	-0.064874
7.26049	-0.06613
7.26115	-0.0661
7.26182	-0.066178
7.26248	-0.066016
7.26315	-0.065898
7.26382	-0.066415
7.26448	-0.067588
7.26515	-0.067201
7.26581	-0.066668
7.26648	-0.066414
7.26714	-0.066429
7.26781	-0.066849
7.26848	-0.067399
7.26914	-0.066827
7.26981	-0.066676
7.27047	-0.06704
7.27114	-0.067286
7.27181	-0.067334
7.27247	-0.067573
7.27314	-0.067454
7.2738	-0.066951
7.27447	-0.066636
7.27513	-0.06729
7.2758	-0.067924
7.27647	-0.067894
7.27713	-0.068005
7.2778	-0.068657
7.27846	-0.069177
7.27913	-0.069207
7.2798	-0.068829
7.28046	-0.068788
7.28113	-0.069014
7.28179	-0.068925
7.28246	-0.068936
7.28313	-0.068685
7.28379	-0.068551
7.28446	-0.069157
7.28512	-0.0695
7.28579	-0.069385
7.28645	-0.069649
7.28712	-0.070261
7.28779	-0.070798
7.28845	-0.070398
7.28912	-0.070153
7.28978	-0.070175
7.29045	-0.070246
7.29111	-0.070478
7.29178	-0.070874
7.29245	-0.07097
7.29311	-0.070611
7.29378	-0.070366
7.29444	-0.070927
7.29511	-0.071997
7.29578	-0.072749
7.29644	-0.073171
7.29711	-0.072124
7.29777	-0.071392
7.29844	-0.072449
7.29911	-0.073758
7.29977	-0.074515
7.30044	-0.074137
7.3011	-0.073186
7.30177	-0.07289
7.30244	-0.072368
7.3031	-0.071792
7.30377	-0.071743
7.30443	-0.07153
7.3051	-0.071571
7.30576	-0.071885
7.30643	-0.072598
7.3071	-0.072852
7.30776	-0.073097
7.30843	-0.0728
7.30909	-0.073621
7.30976	-0.074246
7.31043	-0.074306
7.31109	-0.074271
7.31176	-0.074477
7.31242	-0.075057
7.31309	-0.075775
7.31375	-0.076272
7.31442	-0.07631
7.31508	-0.076639
7.31575	-0.077315
7.31642	-0.077312
7.31708	-0.077009
7.31775	-0.076486
7.31841	-0.076191
7.31908	-0.075814
7.31975	-0.075443
7.32041	-0.074354
7.32108	-0.074628
7.32174	-0.074805
7.32241	-0.075737
7.32308	-0.076966
7.32374	-0.077382
7.32441	-0.077683
7.32507	-0.077968
7.32574	-0.078173
7.32641	-0.078738
7.32707	-0.078681
7.32774	-0.077773
7.3284	-0.077414
7.32907	-0.077724
7.32974	-0.077255
7.3304	-0.077655
7.33107	-0.077393
7.33173	-0.077421
7.3324	-0.077013
7.33306	-0.076879
7.33373	-0.077701
7.33439	-0.078358
7.33506	-0.078918
7.33573	-0.078946
7.33639	-0.079311
7.33706	-0.079345
7.33772	-0.079323
7.33839	-0.079345
7.33906	-0.079223
7.33972	-0.078904
7.34039	-0.079002
7.34105	-0.078955
7.34172	-0.078789
7.34239	-0.078593
7.34305	-0.078158
7.34372	-0.078229
7.34438	-0.078002
7.34505	-0.07722
7.34572	-0.076898
7.34638	-0.076571
7.34705	-0.076543
7.34771	-0.076422
7.34838	-0.076181
7.34904	-0.075399
7.34971	-0.075662
7.35038	-0.075649
7.35104	-0.076012
7.35171	-0.076162
7.35237	-0.077088
7.35304	-0.077154
7.3537	-0.076568
7.35437	-0.076343
7.35504	-0.076185
7.3557	-0.075946
7.35637	-0.075241
7.35703	-0.074455
7.3577	-0.073673
7.35837	-0.072985
7.35903	-0.072152
7.3597	-0.071547
7.36036	-0.071526
7.36103	-0.071818
7.3617	-0.072522
7.36236	-0.0725
7.36303	-0.072092
7.36369	-0.071506
7.36436	-0.072088
7.36503	-0.0729
7.36569	-0.072685
7.36636	-0.072227
7.36702	-0.071674
7.36769	-0.071457
7.36835	-0.071472
7.36902	-0.071336
7.36968	-0.071146
7.37035	-0.071172
7.37102	-0.070516
7.37168	-0.069385
7.37235	-0.069576
7.37301	-0.069899
7.37368	-0.070443
7.37435	-0.070187
7.37501	-0.069101
7.37568	-0.069392
7.37634	-0.06872
7.37701	-0.069146
7.37768	-0.068956
7.37834	-0.069431
7.37901	-0.070176
7.37967	-0.070113
7.38034	-0.0697
7.38101	-0.069824
7.38167	-0.069516
7.38234	-0.068722
7.383	-0.068214
7.38367	-0.067961
7.38434	-0.067942
7.385	-0.067708
7.38567	-0.066958
7.38633	-0.065972
7.387	-0.065712
7.38766	-0.067048
7.38833	-0.066648
7.389	-0.067162
7.38966	-0.067889
7.39033	-0.067776
7.39099	-0.067879
7.39166	-0.067893
7.39232	-0.068713
7.39299	-0.069295
7.39366	-0.069081
7.39432	-0.06968
7.39499	-0.069428
7.39565	-0.069085
7.39632	-0.068813
7.39698	-0.069084
7.39765	-0.06852
7.39832	-0.068521
7.39898	-0.069704
7.39965	-0.070045
7.40031	-0.069355
7.40098	-0.068824
7.40165	-0.06843
7.40231	-0.068645
7.40298	-0.069096
7.40364	-0.070223
7.40431	-0.070641
7.40498	-0.071331
7.40564	-0.071737
7.40631	-0.071866
7.40697	-0.071636
7.40764	-0.072383
7.40831	-0.073057
7.40897	-0.072673
7.40964	-0.073278
7.4103	-0.0728
7.41097	-0.073113
7.41163	-0.071952
7.4123	-0.071626
7.41297	-0.072538
7.41363	-0.072337
7.4143	-0.071131
7.41496	-0.070707
7.41563	-0.071111
7.41629	-0.071764
7.41696	-0.07243
7.41763	-0.072977
7.41829	-0.073268
7.41896	-0.073903
7.41962	-0.074692
7.42029	-0.075647
7.42096	-0.075555
7.42162	-0.076427
7.42229	-0.07571
7.42295	-0.075078
7.42362	-0.075306
7.42429	-0.075742
7.42495	-0.075705
7.42562	-0.076446
7.42628	-0.076868
7.42695	-0.076922
7.42761	-0.075931
7.42828	-0.074458
7.42895	-0.074899
7.42961	-0.074539
7.43028	-0.074558
7.43094	-0.075148
7.43161	-0.074998
7.43228	-0.073596
7.43294	-0.072987
7.43361	-0.073544
7.43427	-0.074587
7.43494	-0.075037
7.4356	-0.074496
7.43627	-0.07411
7.43694	-0.073089
7.4376	-0.072932
7.43827	-0.072917
7.43893	-0.072672
7.4396	-0.072649
7.44027	-0.073272
7.44093	-0.073105
7.4416	-0.073381
7.44226	-0.074097
7.44293	-0.073618
7.4436	-0.074337
7.44426	-0.075191
7.44493	-0.076024
7.44559	-0.076631
7.44626	-0.076767
7.44692	-0.07684
7.44759	-0.076932
7.44826	-0.077372
7.44892	-0.077632
7.44959	-0.077588
7.45025	-0.076878
7.45092	-0.076
7.45158	-0.076404
7.45225	-0.076105
7.45292	-0.076174
7.45358	-0.074998
7.45425	-0.074607
7.45491	-0.07497
7.45558	-0.075266
7.45625	-0.076193
7.45691	-0.076701
7.45758	-0.076711
7.45824	-0.077192
7.45891	-0.076409
7.45958	-0.076462
7.46024	-0.077087
7.46091	-0.076871
7.46157	-0.078078
7.46224	-0.078595
7.46291	-0.079605
7.46357	-0.0789
7.46424	-0.077615
7.4649	-0.077363
7.46557	-0.077865
7.46623	-0.07842
7.4669	-0.079594
7.46757	-0.07878
7.46823	-0.07914
7.4689	-0.078928
7.46956	-0.078062
7.47023	-0.078042
7.47089	-0.078373
7.47156	-0.078722
7.47223	-0.078773
7.47289	-0.078771
7.47356	-0.077667
7.47422	-0.076405
7.47489	-0.076403
7.47555	-0.075649
7.47622	-0.075768
7.47689	-0.075552
7.47755	-0.075113
7.47822	-0.074878
7.47889	-0.074474
7.47955	-0.074762
7.48022	-0.075209
7.48088	-0.07523
7.48155	-0.0751
7.48221	-0.07491
7.48288	-0.075307
7.48355	-0.075576
7.48421	-0.076225
7.48488	-0.075588
7.48554	-0.07514
7.48621	-0.074575
7.48688	-0.075393
7.48754	-0.075764
7.48821	-0.075194
7.48887	-0.074727
7.48954	-0.075109
7.4902	-0.07504
7.49087	-0.074564
7.49154	-0.073714
7.4922	-0.07269
7.49287	-0.071144
7.49353	-0.070094
7.4942	-0.070462
7.49486	-0.070202
7.49553	-0.069914
7.4962	-0.07002
7.49686	-0.071041
7.49753	-0.071857
7.49819	-0.072073
7.49886	-0.072217
7.49953	-0.071445
7.50019	-0.071571
7.50086	-0.071486
7.50152	-0.070512
7.50219	-0.070633
7.50286	-0.071519
7.50352	-0.071648
7.50419	-0.071263
7.50485	-0.071374
7.50552	-0.071349
7.50619	-0.070673
7.50685	-0.070749
7.50752	-0.071094
7.50818	-0.071767
7.50885	-0.073387
7.50951	-0.07382
7.51018	-0.074017
7.51085	-0.074566
7.51151	-0.075222
7.51218	-0.07555
7.51284	-0.075655
7.51351	-0.076306
7.51417	-0.076773
7.51484	-0.077238
7.51551	-0.077556
7.51617	-0.077294
7.51684	-0.077139
7.5175	-0.076775
7.51817	-0.0776
7.51884	-0.078704
7.5195	-0.079142
7.52017	-0.079095
7.52083	-0.079122
7.5215	-0.079138
7.52217	-0.078483
7.52283	-0.078018
7.5235	-0.078636
7.52416	-0.078942
7.52483	-0.078752
7.5255	-0.078751
7.52616	-0.079205
7.52683	-0.078813
7.52749	-0.07796
7.52816	-0.077652
7.52882	-0.077423
7.52949	-0.0764
7.53015	-0.075809
7.53082	-0.075787
7.53149	-0.075645
7.53215	-0.075845
7.53282	-0.075111
7.53348	-0.074854
7.53415	-0.075563
7.53482	-0.075893
7.53548	-0.075838
7.53615	-0.075847
7.53681	-0.076379
7.53748	-0.077049
7.53815	-0.076987
7.53881	-0.076813
7.53948	-0.07755
7.54014	-0.077849
7.54081	-0.077587
7.54148	-0.076623
7.54214	-0.075882
7.54281	-0.075874
7.54347	-0.07506
7.54414	-0.074472
7.54481	-0.074646
7.54547	-0.074246
7.54614	-0.073823
7.5468	-0.073476
7.54747	-0.073043
7.54813	-0.072141
7.5488	-0.07258
7.54946	-0.071706
7.55013	-0.071847
7.5508	-0.071937
7.55146	-0.070428
7.55213	-0.069873
7.55279	-0.070077
7.55346	-0.07045
7.55413	-0.070657
7.55479	-0.070868
7.55546	-0.07107
7.55612	-0.070271
7.55679	-0.068617
7.55746	-0.068954
7.55812	-0.0695
7.55879	-0.070138
7.55945	-0.070836
7.56012	-0.072502
7.56078	-0.072888
7.56145	-0.073052
7.56212	-0.073518
7.56278	-0.074972
7.56345	-0.074549
7.56411	-0.07501
7.56478	-0.075021
7.56545	-0.075086
7.56611	-0.075493
7.56678	-0.074944
7.56744	-0.074893
7.56811	-0.07519
7.56877	-0.074293
7.56944	-0.07455
7.57011	-0.073576
7.57077	-0.072893
7.57144	-0.072541
7.5721	-0.072719
7.57277	-0.07221
7.57344	-0.072347
7.5741	-0.071636
7.57477	-0.072496
7.57543	-0.072645
7.5761	-0.071929
7.57676	-0.072848
7.57743	-0.072559
7.5781	-0.071311
7.57876	-0.071922
7.57943	-0.071678
7.58009	-0.071576
7.58076	-0.071858
7.58143	-0.072153
7.58209	-0.071675
7.58276	-0.073232
7.58342	-0.073858
7.58409	-0.074166
7.58476	-0.075071
7.58542	-0.075406
7.58609	-0.07525
7.58675	-0.074125
7.58742	-0.074008
7.58808	-0.074696
7.58875	-0.075494
7.58942	-0.076148
7.59008	-0.077206
7.59075	-0.076923
7.59141	-0.076999
7.59208	-0.077021
7.59275	-0.077237
7.59341	-0.077476
7.59408	-0.077725
7.59474	-0.077536
7.59541	-0.07615
7.59607	-0.076218
7.59674	-0.076897
7.59741	-0.076569
7.59807	-0.076886
7.59874	-0.077902
7.5994	-0.078361
7.60007	-0.078188
7.60074	-0.078066
7.6014	-0.07825
7.60207	-0.078643
7.60273	-0.078377
7.6034	-0.078214
7.60407	-0.077775
7.60473	-0.078065
7.6054	-0.078557
7.60606	-0.07925
7.60673	-0.080056
7.60739	-0.080406
7.60806	-0.080179
7.60873	-0.080367
7.60939	-0.080121
7.61006	-0.079945
7.61072	-0.080323
7.61139	-0.080384
7.61205	-0.079968
7.61272	-0.080043
7.61339	-0.080285
7.61405	-0.080208
7.61472	-0.080407
7.61538	-0.080798
7.61605	-0.080443
7.61672	-0.079791
7.61738	-0.079681
7.61805	-0.07952
7.61871	-0.079102
7.61938	-0.079002
7.62005	-0.07929
7.62071	-0.079833
7.62138	-0.079997
7.62204	-0.079976
7.62271	-0.08023
7.62338	-0.07973
7.62404	-0.079692
7.62471	-0.080123
7.62537	-0.080837
7.62604	-0.08093
7.6267	-0.080001
7.62737	-0.079769
7.62804	-0.079578
7.6287	-0.080267
7.62937	-0.080613
7.63003	-0.080009
7.6307	-0.079854
7.63136	-0.079717
7.63203	-0.078777
7.6327	-0.077795
7.63336	-0.07718
7.63403	-0.077027
7.63469	-0.077121
7.63536	-0.077194
7.63603	-0.077717
7.63669	-0.078373
7.63736	-0.079145
7.63802	-0.079596
7.63869	-0.080332
7.63936	-0.080574
7.64002	-0.079969
7.64069	-0.079652
7.64135	-0.079448
7.64202	-0.079853
7.64268	-0.079588
7.64335	-0.07982
7.64402	-0.079736
7.64468	-0.079616
7.64535	-0.079984
7.64601	-0.080371
7.64668	-0.080556
7.64735	-0.080449
7.64801	-0.080757
7.64868	-0.08127
7.64934	-0.08124
7.65001	-0.080924
7.65067	-0.080996
7.65134	-0.081081
7.65201	-0.081443
7.65267	-0.081291
7.65334	-0.080811
7.654	-0.081332
7.65467	-0.081744
7.65534	-0.081346
7.656	-0.080854
7.65667	-0.08054
7.65733	-0.080991
7.658	-0.081682
7.65867	-0.081729
7.65933	-0.081441
7.66	-0.081278
7.66066	-0.080963
7.66133	-0.080757
7.66199	-0.08073
7.66266	-0.080528
7.66333	-0.080687
7.66399	-0.081394
7.66466	-0.082245
7.66532	-0.08208
7.66599	-0.082209
7.66666	-0.083199
7.66732	-0.084057
7.66799	-0.084237
7.66865	-0.084175
7.66932	-0.084374
7.66998	-0.083452
7.67065	-0.082631
7.67132	-0.082702
7.67198	-0.083054
7.67265	-0.082389
7.67331	-0.082275
7.67398	-0.082649
7.67464	-0.083137
7.67531	-0.083386
7.67598	-0.083613
7.67664	-0.084563
7.67731	-0.084873
7.67797	-0.084733
7.67864	-0.084203
7.67931	-0.083952
7.67997	-0.084009
7.68064	-0.083923
7.6813	-0.08371
7.68197	-0.083205
7.68264	-0.08252
7.6833	-0.082178
7.68397	-0.082035
7.68463	-0.082196
7.6853	-0.081962
7.68597	-0.082021
7.68663	-0.082616
7.6873	-0.082117
7.68796	-0.081256
7.68863	-0.08108
7.68929	-0.080913
7.68996	-0.080348
7.69062	-0.079496
7.69129	-0.07906
7.69196	-0.07899
7.69262	-0.078649
7.69329	-0.078926
7.69395	-0.079356
7.69462	-0.079835
7.69529	-0.080134
7.69595	-0.080818
7.69662	-0.08148
7.69728	-0.081798
7.69795	-0.081011
7.69862	-0.080872
7.69928	-0.08138
7.69995	-0.081474
7.70061	-0.081174
7.70128	-0.081386
7.70195	-0.082353
7.70261	-0.08293
7.70328	-0.083706
7.70394	-0.084404
7.70461	-0.084249
7.70528	-0.083959
7.70594	-0.083744
7.70661	-0.082974
7.70727	-0.082681
7.70794	-0.082773
7.7086	-0.082493
7.70927	-0.081813
7.70993	-0.081439
7.7106	-0.08209
7.71127	-0.08286
7.71193	-0.083368
7.7126	-0.083829
7.71326	-0.084077
7.71393	-0.084193
7.7146	-0.083814
7.71526	-0.083689
7.71593	-0.083914
7.71659	-0.083929
7.71726	-0.083357
7.71793	-0.0827
7.71859	-0.083056
7.71926	-0.083601
7.71992	-0.08391
7.72059	-0.084751
7.72125	-0.085723
7.72192	-0.085962
7.72259	-0.08608
7.72325	-0.086496
7.72392	-0.086809
7.72458	-0.086743
7.72525	-0.087115
7.72592	-0.087385
7.72658	-0.087038
7.72725	-0.08717
7.72791	-0.087535
7.72858	-0.087389
7.72924	-0.087198
7.72991	-0.087012
7.73058	-0.086804
7.73124	-0.08659
7.73191	-0.086465
7.73257	-0.086869
7.73324	-0.087052
7.73391	-0.08681
7.73457	-0.086157
7.73524	-0.084769
7.7359	-0.083735
7.73657	-0.08352
7.73724	-0.083514
7.7379	-0.083936
7.73857	-0.084094
7.73923	-0.084265
7.7399	-0.084972
7.74056	-0.085371
7.74123	-0.085499
7.7419	-0.08576
7.74256	-0.085919
7.74323	-0.0859
7.74389	-0.085117
7.74456	-0.084917
7.74522	-0.085067
7.74589	-0.084972
7.74656	-0.084721
7.74722	-0.084815
7.74789	-0.084563
7.74855	-0.08405
7.74922	-0.083928
7.74989	-0.083556
7.75055	-0.08392
7.75122	-0.084291
7.75188	-0.084184
7.75255	-0.083738
7.75322	-0.083664
7.75388	-0.083425
7.75455	-0.082952
7.75521	-0.08246
7.75588	-0.082057
7.75655	-0.082319
7.75721	-0.0828
7.75788	-0.083217
7.75854	-0.083652
7.75921	-0.083415
7.75987	-0.083744
7.76054	-0.083874
7.76121	-0.083533
7.76187	-0.083585
7.76254	-0.083322
7.7632	-0.082893
7.76387	-0.082416
7.76454	-0.083147
7.7652	-0.08344
7.76587	-0.082401
7.76653	-0.081469
7.7672	-0.082238
7.76786	-0.083021
7.76853	-0.084313
7.7692	-0.084968
7.76986	-0.084823
7.77053	-0.085151
7.77119	-0.085214
7.77186	-0.085392
7.77252	-0.085363
7.77319	-0.084312
7.77386	-0.083412
7.77452	-0.082896
7.77519	-0.083194
7.77585	-0.083255
7.77652	-0.083156
7.77719	-0.082781
7.77785	-0.082314
7.77852	-0.080653
7.77918	-0.079794
7.77985	-0.079659
7.78052	-0.079536
7.78118	-0.080196
7.78185	-0.08137
7.78251	-0.081881
7.78318	-0.082252
7.78385	-0.081818
7.78451	-0.082188
7.78518	-0.081251
7.78584	-0.081403
7.78651	-0.081017
7.78717	-0.080662
7.78784	-0.080312
7.78851	-0.080419
7.78917	-0.081244
7.78984	-0.081526
7.7905	-0.081267
7.79117	-0.080916
7.79183	-0.080656
7.7925	-0.082262
7.79317	-0.08156
7.79383	-0.081146
7.7945	-0.081077
7.79516	-0.08066
7.79583	-0.081733
7.7965	-0.081471
7.79716	-0.081102
7.79783	-0.080438
7.79849	-0.080732
7.79916	-0.080921
7.79983	-0.081967
7.80049	-0.081746
7.80116	-0.081493
7.80182	-0.08041
7.80249	-0.080687
7.80315	-0.080756
7.80382	-0.080217
7.80449	-0.079456
7.80515	-0.079056
7.80582	-0.079491
7.80648	-0.08119
7.80715	-0.082066
7.80782	-0.082479
7.80848	-0.082093
7.80915	-0.081476
7.80981	-0.082246
7.81048	-0.083281
7.81114	-0.08354
7.81181	-0.08458
7.81248	-0.085932
7.81314	-0.086528
7.81381	-0.087492
7.81447	-0.087491
7.81514	-0.087421
7.81581	-0.0868
7.81647	-0.087112
7.81714	-0.087869
7.8178	-0.087177
7.81847	-0.087363
7.81914	-0.087557
7.8198	-0.087705
7.82047	-0.087874
7.82113	-0.088383
7.8218	-0.089493
7.82246	-0.089658
7.82313	-0.088921
7.82379	-0.08892
7.82446	-0.089031
7.82513	-0.089048
7.82579	-0.087541
7.82646	-0.087904
7.82712	-0.088323
7.82779	-0.088437
7.82846	-0.088225
7.82912	-0.087826
7.82979	-0.087842
7.83045	-0.088613
7.83112	-0.089358
7.83179	-0.089681
7.83245	-0.089042
7.83312	-0.088815
7.83378	-0.088177
7.83445	-0.08824
7.83512	-0.088356
7.83578	-0.087256
7.83645	-0.086788
7.83711	-0.087446
7.83778	-0.088796
7.83845	-0.08971
7.83911	-0.089548
7.83978	-0.088894
7.84044	-0.089238
7.84111	-0.089596
7.84177	-0.090044
7.84244	-0.090399
7.84311	-0.089881
7.84377	-0.08961
7.84444	-0.089551
7.8451	-0.089199
7.84577	-0.088439
7.84643	-0.087844
7.8471	-0.087646
7.84777	-0.087435
7.84843	-0.086816
7.8491	-0.087328
7.84976	-0.087559
7.85043	-0.087759
7.85109	-0.088492
7.85176	-0.089228
7.85243	-0.089084
7.85309	-0.089061
7.85376	-0.089213
7.85442	-0.089082
7.85509	-0.088732
7.85576	-0.088767
7.85642	-0.089085
7.85709	-0.089578
7.85775	-0.08967
7.85842	-0.090064
7.85909	-0.090657
7.85975	-0.090572
7.86042	-0.090501
7.86108	-0.090971
7.86175	-0.091048
7.86242	-0.091516
7.86308	-0.092289
7.86375	-0.092229
7.86441	-0.091414
7.86508	-0.091785
7.86575	-0.092108
7.86641	-0.092594
7.86708	-0.093082
7.86774	-0.092654
7.86841	-0.092963
7.86907	-0.093513
7.86974	-0.09316
7.8704	-0.09198
7.87107	-0.091187
7.87174	-0.091119
7.8724	-0.091927
7.87307	-0.091692
7.87373	-0.090516
7.8744	-0.089884
7.87507	-0.089413
7.87573	-0.088966
7.8764	-0.088574
7.87706	-0.088436
7.87773	-0.089098
7.8784	-0.08907
7.87906	-0.088697
7.87973	-0.088593
7.88039	-0.088916
7.88106	-0.08986
7.88172	-0.090332
7.88239	-0.090413
7.88306	-0.089867
7.88372	-0.089987
7.88439	-0.089328
7.88505	-0.08887
7.88572	-0.088309
7.88639	-0.088749
7.88705	-0.088751
7.88772	-0.088417
7.88838	-0.087842
7.88905	-0.087733
7.88971	-0.08822
7.89038	-0.088634
7.89105	-0.088107
7.89171	-0.087515
7.89238	-0.087378
7.89304	-0.087879
7.89371	-0.087854
7.89438	-0.087558
7.89504	-0.086985
7.89571	-0.086824
7.89637	-0.086208
7.89704	-0.087065
7.89771	-0.087513
7.89837	-0.08703
7.89904	-0.087705
7.8997	-0.087844
7.90037	-0.088471
7.90103	-0.08845
7.9017	-0.089044
7.90237	-0.090145
7.90303	-0.090763
7.9037	-0.090698
7.90436	-0.090319
7.90503	-0.090137
7.90569	-0.089994
7.90636	-0.090197
7.90703	-0.090043
7.90769	-0.090142
7.90836	-0.090097
7.90902	-0.090457
7.90969	-0.091344
7.91036	-0.092009
7.91102	-0.09198
7.91169	-0.091443
7.91235	-0.091285
7.91302	-0.092103
7.91369	-0.092553
7.91435	-0.091493
7.91502	-0.091201
7.91568	-0.091248
7.91635	-0.091141
7.91702	-0.090986
7.91768	-0.090774
7.91835	-0.091183
7.91901	-0.091186
7.91968	-0.091839
7.92034	-0.092197
7.92101	-0.09196
7.92168	-0.091332
7.92234	-0.091524
7.92301	-0.092761
7.92367	-0.092529
7.92434	-0.09246
7.925	-0.093041
7.92567	-0.093663
7.92634	-0.093814
7.927	-0.093361
7.92767	-0.09274
7.92833	-0.092404
7.929	-0.092659
7.92967	-0.092658
7.93033	-0.092501
7.931	-0.093073
7.93166	-0.092348
7.93233	-0.092179
7.933	-0.091789
7.93366	-0.091689
7.93433	-0.091074
7.93499	-0.09081
7.93566	-0.090869
7.93632	-0.090245
7.93699	-0.08973
7.93766	-0.089079
7.93832	-0.089266
7.93899	-0.089621
7.93965	-0.089544
7.94032	-0.089618
7.94099	-0.089566
7.94165	-0.090966
7.94232	-0.090579
7.94298	-0.091682
7.94365	-0.091322
7.94431	-0.090538
7.94498	-0.090172
7.94565	-0.090146
7.94631	-0.090602
7.94698	-0.09056
7.94764	-0.090102
7.94831	-0.090459
7.94898	-0.089398
7.94964	-0.088804
7.95031	-0.088276
7.95097	-0.088287
7.95164	-0.088542
7.9523	-0.088171
7.95297	-0.088512
7.95364	-0.088226
7.9543	-0.087254
7.95497	-0.087217
7.95563	-0.087965
7.9563	-0.088004
7.95697	-0.087113
7.95763	-0.087255
7.9583	-0.086928
7.95896	-0.087134
7.95963	-0.086126
7.9603	-0.085886
7.96096	-0.086804
7.96163	-0.087546
7.96229	-0.088366
7.96296	-0.088628
7.96362	-0.089731
7.96429	-0.089594
7.96496	-0.089682
7.96562	-0.090039
7.96629	-0.090847
7.96695	-0.091193
7.96762	-0.091211
7.96829	-0.091264
7.96895	-0.091353
7.96962	-0.091287
7.97028	-0.091435
7.97095	-0.092421
7.97161	-0.092972
7.97228	-0.092059
7.97295	-0.092377
7.97361	-0.092628
7.97428	-0.092956
7.97494	-0.092218
7.97561	-0.092058
7.97628	-0.091489
7.97694	-0.091882
7.97761	-0.092851
7.97827	-0.092814
7.97894	-0.093259
7.97961	-0.093471
7.98027	-0.093163
7.98094	-0.09227
7.9816	-0.093016
7.98227	-0.094201
7.98293	-0.095148
7.9836	-0.095888
7.98426	-0.096978
7.98493	-0.096765
7.9856	-0.097646
7.98626	-0.097479
7.98693	-0.09809
7.98759	-0.098777
7.98826	-0.09885
7.98893	-0.097988
7.98959	-0.098187
7.99026	-0.09811
7.99092	-0.098099
7.99159	-0.09746
7.99226	-0.098066
7.99292	-0.099434
7.99359	-0.099835
7.99425	-0.098338
7.99492	-0.098432
7.99559	-0.098608
7.99625	-0.098794
7.99692	-0.098587
7.99758	-0.097883
7.99825	-0.098346
7.99892	-0.097613
7.99958	-0.097435
8.00025	-0.09687
8.00091	-0.096143
8.00158	-0.096618
8.00224	-0.096712
8.00291	-0.097174
8.00357	-0.096938
8.00424	-0.097619
8.00491	-0.09782
8.00557	-0.098275
8.00624	-0.098192
8.0069	-0.097572
8.00757	-0.097683
8.00824	-0.097943
8.0089	-0.09843
8.00957	-0.098466
8.01023	-0.09866
8.0109	-0.098737
8.01156	-0.099229
8.01223	-0.098765
8.0129	-0.099647
8.01356	-0.099184
8.01423	-0.099353
8.01489	-0.09854
8.01556	-0.098927
8.01623	-0.098988
8.01689	-0.099137
8.01756	-0.099153
8.01822	-0.099804
8.01889	-0.099413
8.01956	-0.099435
8.02022	-0.099109
8.02089	-0.098384
8.02155	-0.098576
8.02222	-0.09971
8.02289	-0.099126
8.02355	-0.100069
8.02422	-0.1005
8.02488	-0.100959
8.02555	-0.099052
8.02622	-0.098616
8.02688	-0.098641
8.02755	-0.100077
8.02821	-0.099283
8.02888	-0.098891
8.02954	-0.098044
8.03021	-0.097788
8.03087	-0.097229
8.03154	-0.097203
8.03221	-0.097678
8.03287	-0.097208
8.03354	-0.097704
8.0342	-0.098447
8.03487	-0.098036
8.03554	-0.098736
8.0362	-0.098793
8.03687	-0.097597
8.03753	-0.09686
8.0382	-0.097013
8.03886	-0.09709
8.03953	-0.096725
8.0402	-0.095769
8.04086	-0.095767
8.04153	-0.096222
8.04219	-0.096436
8.04286	-0.096681
8.04353	-0.095843
8.04419	-0.095087
8.04486	-0.094796
8.04552	-0.094988
8.04619	-0.094133
8.04686	-0.095236
8.04752	-0.095287
8.04819	-0.094457
8.04885	-0.093993
8.04952	-0.093645
8.05019	-0.092976
8.05085	-0.092114
8.05152	-0.091711
8.05218	-0.091783
8.05285	-0.092144
8.05351	-0.091799
8.05418	-0.092182
8.05485	-0.092465
8.05551	-0.092233
8.05618	-0.091568
8.05684	-0.090656
8.05751	-0.090784
8.05818	-0.090915
8.05884	-0.092074
8.05951	-0.091739
8.06017	-0.09135
8.06084	-0.092073
8.0615	-0.092597
8.06217	-0.092519
8.06284	-0.093452
8.0635	-0.094115
8.06417	-0.094937
8.06483	-0.095235
8.0655	-0.094977
8.06616	-0.094569
8.06683	-0.094487
8.0675	-0.094395
8.06816	-0.094943
8.06883	-0.094928
8.06949	-0.094626
8.07016	-0.095844
8.07083	-0.096238
8.07149	-0.096339
8.07216	-0.096208
8.07282	-0.096556
8.07349	-0.097926
8.07416	-0.098049
8.07482	-0.097807
8.07549	-0.09757
8.07615	-0.097198
8.07682	-0.097164
8.07748	-0.096717
8.07815	-0.096462
8.07882	-0.096337
8.07948	-0.095921
8.08015	-0.095403
8.08081	-0.09565
8.08148	-0.09634
8.08215	-0.096041
8.08281	-0.095908
8.08348	-0.096322
8.08414	-0.096659
8.08481	-0.096753
8.08548	-0.096844
8.08614	-0.097052
8.08681	-0.096992
8.08747	-0.096744
8.08814	-0.096717
8.0888	-0.097477
8.08947	-0.098293
8.09014	-0.098589
8.0908	-0.098291
8.09147	-0.097916
8.09213	-0.097846
8.0928	-0.098868
8.09347	-0.099863
8.09413	-0.100048
8.0948	-0.100451
8.09546	-0.100477
8.09613	-0.099944
8.09679	-0.099616
8.09746	-0.09946
8.09813	-0.09937
8.09879	-0.099687
8.09946	-0.099729
8.10012	-0.099689
8.10079	-0.099564
8.10146	-0.098307
8.10212	-0.097815
8.10279	-0.097846
8.10345	-0.097442
8.10412	-0.096824
8.10478	-0.096246
8.10545	-0.096332
8.10612	-0.095832
8.10678	-0.094668
8.10745	-0.09421
8.10811	-0.094395
8.10878	-0.094854
8.10945	-0.095175
8.11011	-0.095541
8.11078	-0.096058
8.11144	-0.096472
8.11211	-0.097314
8.11277	-0.098009
8.11344	-0.098419
8.11411	-0.098094
8.11477	-0.098056
8.11544	-0.098259
8.1161	-0.09838
8.11677	-0.09849
8.11744	-0.098506
8.1181	-0.098476
8.11877	-0.098102
8.11943	-0.098822
8.1201	-0.098788
8.12077	-0.098799
8.12143	-0.098015
8.1221	-0.097878
8.12276	-0.097389
8.12343	-0.097611
8.12409	-0.097576
8.12476	-0.097247
8.12543	-0.097284
8.12609	-0.096567
8.12676	-0.095374
8.12742	-0.094558
8.12809	-0.094208
8.12876	-0.094223
8.12942	-0.094095
8.13009	-0.094331
8.13075	-0.094282
8.13142	-0.09415
8.13209	-0.093726
8.13275	-0.094071
8.13342	-0.093343
8.13408	-0.093688
8.13475	-0.09431
8.13541	-0.094362
8.13608	-0.093737
8.13674	-0.093908
8.13741	-0.093915
8.13808	-0.094889
8.13874	-0.094976
8.13941	-0.095049
8.14007	-0.094775
8.14074	-0.094679
8.14141	-0.093767
8.14207	-0.093567
8.14274	-0.09276
8.1434	-0.092838
8.14407	-0.092729
8.14474	-0.091683
8.1454	-0.091878
8.14607	-0.091209
8.14673	-0.091304
8.1474	-0.091963
8.14807	-0.091867
8.14873	-0.091392
8.1494	-0.091228
8.15006	-0.091739
8.15073	-0.09196
8.15139	-0.092289
8.15206	-0.093261
8.15273	-0.093113
8.15339	-0.093188
8.15406	-0.09373
8.15472	-0.094797
8.15539	-0.094637
8.15606	-0.094899
8.15672	-0.094123
8.15739	-0.094723
8.15805	-0.093553
8.15872	-0.093248
8.15939	-0.093384
8.16005	-0.093949
8.16072	-0.093705
8.16138	-0.09368
8.16205	-0.093715
8.16271	-0.093864
8.16338	-0.093691
8.16404	-0.093339
8.16471	-0.093526
8.16538	-0.094368
8.16604	-0.094128
8.16671	-0.094517
8.16737	-0.094603
8.16804	-0.094936
8.16871	-0.094624
8.16937	-0.095401
8.17004	-0.095001
8.1707	-0.094967
8.17137	-0.094499
8.17203	-0.094109
8.1727	-0.094157
8.17337	-0.095021
8.17403	-0.095289
8.1747	-0.095593
8.17536	-0.095988
8.17603	-0.095519
8.1767	-0.095313
8.17736	-0.095463
8.17803	-0.095761
8.17869	-0.095358
8.17936	-0.095197
8.18003	-0.095241
8.18069	-0.095485
8.18136	-0.095932
8.18202	-0.096734
8.18269	-0.096976
8.18336	-0.096619
8.18402	-0.096471
8.18469	-0.095912
8.18535	-0.095019
8.18602	-0.095112
8.18669	-0.094925
8.18735	-0.094508
8.18802	-0.095432
8.18868	-0.096033
8.18935	-0.095841
8.19001	-0.095721
8.19068	-0.095576
8.19135	-0.096074
8.19201	-0.096034
8.19268	-0.095954
8.19334	-0.095627
8.19401	-0.096235
8.19467	-0.09621
8.19534	-0.096675
8.19601	-0.096421
8.19667	-0.096443
8.19734	-0.09677
8.198	-0.096822
8.19867	-0.096352
8.19933	-0.096318
8.2	-0.096528
8.20067	-0.096466
8.20133	-0.09619
8.202	-0.096327
8.20266	-0.096437
8.20333	-0.096405
8.204	-0.096904
8.20466	-0.097415
8.20533	-0.097517
8.20599	-0.097344
8.20666	-0.097596
8.20733	-0.096598
8.20799	-0.095679
8.20866	-0.095118
8.20932	-0.093978
8.20999	-0.094188
8.21065	-0.094548
8.21132	-0.094529
8.21199	-0.093647
8.21265	-0.093927
8.21332	-0.094418
8.21398	-0.094971
8.21465	-0.09498
8.21532	-0.094882
8.21598	-0.09497
8.21665	-0.095084
8.21731	-0.095303
8.21798	-0.095223
8.21865	-0.094846
8.21931	-0.094961
8.21998	-0.095393
8.22064	-0.095918
8.22131	-0.096884
8.22197	-0.096838
8.22264	-0.095334
8.22331	-0.094736
8.22397	-0.095101
8.22464	-0.094959
8.2253	-0.094951
8.22597	-0.095007
8.22663	-0.094931
8.2273	-0.095285
8.22797	-0.095395
8.22863	-0.094926
8.2293	-0.094449
8.22996	-0.094272
8.23063	-0.094271
8.2313	-0.094213
8.23196	-0.093987
8.23263	-0.093364
8.23329	-0.092886
8.23396	-0.09264
8.23463	-0.092266
8.23529	-0.092167
8.23596	-0.092379
8.23662	-0.092661
8.23729	-0.092784
8.23795	-0.092306
8.23862	-0.091978
8.23929	-0.092236
8.23995	-0.092343
8.24062	-0.09284
8.24128	-0.094061
8.24195	-0.094857
8.24262	-0.095491
8.24328	-0.096341
8.24395	-0.096805
8.24461	-0.096932
8.24528	-0.097208
8.24595	-0.097208
8.24661	-0.097573
8.24728	-0.097631
8.24794	-0.096995
8.24861	-0.096963
8.24927	-0.097295
8.24994	-0.096663
8.25061	-0.09589
8.25127	-0.095573
8.25194	-0.095694
8.2526	-0.09597
8.25327	-0.09611
8.25394	-0.096114
8.2546	-0.095199
8.25527	-0.095159
8.25593	-0.095159
8.2566	-0.095174
8.25726	-0.095127
8.25793	-0.095364
8.2586	-0.096059
8.25926	-0.096776
8.25993	-0.09725
8.26059	-0.096609
8.26126	-0.095986
8.26193	-0.096459
8.26259	-0.097319
8.26326	-0.097183
8.26392	-0.096984
8.26459	-0.096874
8.26525	-0.09698
8.26592	-0.097435
8.26659	-0.098211
8.26725	-0.098683
8.26792	-0.099135
8.26858	-0.099374
8.26925	-0.09932
8.26992	-0.098802
8.27058	-0.098648
8.27125	-0.098652
8.27191	-0.098751
8.27258	-0.09948
8.27324	-0.100436
8.27391	-0.100015
8.27458	-0.0994
8.27524	-0.099502
8.27591	-0.099876
8.27657	-0.099516
8.27724	-0.09909
8.27791	-0.098958
8.27857	-0.099011
8.27924	-0.099737
8.2799	-0.099902
8.28057	-0.099803
8.28124	-0.100064
8.2819	-0.100271
8.28257	-0.099537
8.28323	-0.099289
8.2839	-0.099441
8.28456	-0.09965
8.28523	-0.099988
8.2859	-0.099715
8.28656	-0.098587
8.28723	-0.09799
8.28789	-0.098089
8.28856	-0.097895
8.28923	-0.098482
8.28989	-0.098602
8.29056	-0.098269
8.29122	-0.098168
8.29189	-0.097782
8.29256	-0.097558
8.29322	-0.097723
8.29389	-0.098402
8.29455	-0.099142
8.29522	-0.098715
8.29588	-0.097983
8.29655	-0.098133
8.29721	-0.098563
8.29788	-0.0984
8.29855	-0.098406
8.29921	-0.09866
8.29988	-0.098509
8.30054	-0.098639
8.30121	-0.098846
8.30188	-0.098463
8.30254	-0.098655
8.30321	-0.099361
8.30387	-0.099657
8.30454	-0.099988
8.30521	-0.099645
8.30587	-0.098507
8.30654	-0.097933
8.3072	-0.098382
8.30787	-0.098664
8.30853	-0.098942
8.3092	-0.099244
8.30987	-0.099899
8.31053	-0.100425
8.3112	-0.10089
8.31186	-0.101131
8.31253	-0.10032
8.3132	-0.099662
8.31386	-0.099863
8.31453	-0.099997
8.31519	-0.099747
8.31586	-0.100664
8.31653	-0.101004
8.31719	-0.101085
8.31786	-0.101184
8.31852	-0.100755
8.31919	-0.100805
8.31986	-0.101298
8.32052	-0.101488
8.32119	-0.102154
8.32185	-0.102191
8.32252	-0.10169
8.32318	-0.10189
8.32385	-0.102038
8.32451	-0.101952
8.32518	-0.102182
8.32585	-0.102003
8.32651	-0.102124
8.32718	-0.10243
8.32784	-0.102484
8.32851	-0.102735
8.32918	-0.102955
8.32984	-0.102972
8.33051	-0.103036
8.33117	-0.103063
8.33184	-0.10227
8.33251	-0.102597
8.33317	-0.103143
8.33384	-0.102699
8.3345	-0.102534
8.33517	-0.102602
8.33583	-0.102571
8.3365	-0.102464
8.33717	-0.102384
8.33783	-0.101787
8.3385	-0.101561
8.33916	-0.101472
8.33983	-0.101415
8.3405	-0.101398
8.34116	-0.1021
8.34183	-0.101634
8.34249	-0.101242
8.34316	-0.101074
8.34383	-0.100983
8.34449	-0.100835
8.34516	-0.10134
8.34582	-0.10179
8.34649	-0.1014
8.34716	-0.1018
8.34782	-0.101441
8.34849	-0.101353
8.34915	-0.100951
8.34982	-0.101206
8.35048	-0.101117
8.35115	-0.10172
8.35182	-0.10209
8.35248	-0.102198
8.35315	-0.102051
8.35381	-0.101549
8.35448	-0.100875
8.35515	-0.100139
8.35581	-0.099828
8.35648	-0.099981
8.35714	-0.100102
8.35781	-0.10006
8.35847	-0.100166
8.35914	-0.100814
8.35981	-0.100778
8.36047	-0.100507
8.36114	-0.100481
8.3618	-0.100693
8.36247	-0.101219
8.36313	-0.1013
8.3638	-0.100694
8.36447	-0.101588
8.36513	-0.102858
8.3658	-0.102466
8.36646	-0.101945
8.36713	-0.101971
8.3678	-0.10218
8.36846	-0.102492
8.36913	-0.102622
8.36979	-0.101413
8.37046	-0.101289
8.37112	-0.102567
8.37179	-0.103407
8.37246	-0.103821
8.37312	-0.103966
8.37379	-0.103788
8.37445	-0.104139
8.37512	-0.104731
8.37579	-0.104357
8.37645	-0.104561
8.37712	-0.104389
8.37778	-0.104167
8.37845	-0.103241
8.37912	-0.103284
8.37978	-0.104061
8.38045	-0.104587
8.38111	-0.104644
8.38178	-0.105076
8.38244	-0.104719
8.38311	-0.104818
8.38378	-0.104758
8.38444	-0.103358
8.38511	-0.103466
8.38577	-0.103292
8.38644	-0.104031
8.38711	-0.104249
8.38777	-0.105309
8.38844	-0.106501
8.3891	-0.106481
8.38977	-0.1059
8.39043	-0.105746
8.3911	-0.106301
8.39177	-0.105671
8.39243	-0.105412
8.3931	-0.105437
8.39376	-0.105543
8.39443	-0.105579
8.3951	-0.105259
8.39576	-0.104859
8.39643	-0.104734
8.39709	-0.104869
8.39776	-0.104318
8.39842	-0.104029
8.39909	-0.104442
8.39976	-0.105132
8.40042	-0.105104
8.40109	-0.104821
8.40175	-0.105024
8.40242	-0.1048
8.40309	-0.10572
8.40375	-0.106432
8.40442	-0.105829
8.40508	-0.105217
8.40575	-0.104848
8.40642	-0.104779
8.40708	-0.104551
8.40775	-0.103699
8.40841	-0.10386
8.40908	-0.104079
8.40974	-0.103998
8.41041	-0.104135
8.41108	-0.104681
8.41174	-0.10512
8.41241	-0.105364
8.41307	-0.103762
8.41374	-0.102097
8.41441	-0.101242
8.41507	-0.1013
8.41574	-0.101423
8.4164	-0.10187
8.41707	-0.102499
8.41773	-0.103118
8.4184	-0.103133
8.41907	-0.103596
8.41973	-0.103929
8.4204	-0.103918
8.42106	-0.103278
8.42173	-0.10307
8.4224	-0.103255
8.42306	-0.103251
8.42373	-0.103105
8.42439	-0.10308
8.42506	-0.10282
8.42572	-0.102287
8.42639	-0.101647
8.42706	-0.101063
8.42772	-0.100911
8.42839	-0.10087
8.42905	-0.100866
8.42972	-0.100965
8.43039	-0.101273
8.43105	-0.101455
8.43172	-0.100998
8.43238	-0.099882
8.43305	-0.099616
8.43371	-0.09983
8.43438	-0.099482
8.43505	-0.099267
8.43571	-0.098974
8.43638	-0.097982
8.43704	-0.097355
8.43771	-0.097523
8.43838	-0.097452
8.43904	-0.097398
8.43971	-0.097042
8.44037	-0.096728
8.44104	-0.096117
8.44171	-0.095748
8.44237	-0.095773
8.44304	-0.096149
8.4437	-0.096267
8.44437	-0.095833
8.44503	-0.09539
8.4457	-0.095585
8.44637	-0.096463
8.44703	-0.097808
8.4477	-0.097937
8.44836	-0.097902
8.44903	-0.097478
8.4497	-0.096085
8.45036	-0.095212
8.45103	-0.095219
8.45169	-0.09464
8.45236	-0.093799
8.45303	-0.093566
8.45369	-0.093262
8.45436	-0.093564
8.45502	-0.09353
8.45569	-0.093888
8.45635	-0.094189
8.45702	-0.093803
8.45768	-0.094011
8.45835	-0.09359
8.45902	-0.093607
8.45968	-0.094074
8.46035	-0.094686
8.46101	-0.094817
8.46168	-0.094571
8.46235	-0.09502
8.46301	-0.093948
8.46368	-0.09326
8.46434	-0.093059
8.46501	-0.092612
8.46568	-0.093235
8.46634	-0.09213
8.46701	-0.092012
8.46767	-0.091157
8.46834	-0.092445
8.46901	-0.091868
8.46967	-0.091958
8.47034	-0.091007
8.471	-0.091043
8.47167	-0.092099
8.47233	-0.092508
8.473	-0.092546
8.47367	-0.092325
8.47433	-0.092023
8.475	-0.091773
8.47566	-0.09141
8.47633	-0.091316
8.477	-0.091033
8.47766	-0.091153
8.47833	-0.091
8.47899	-0.09018
8.47966	-0.089364
8.48033	-0.088971
8.48099	-0.088945
8.48166	-0.088946
8.48232	-0.089115
8.48299	-0.089853
8.48365	-0.090368
8.48432	-0.089792
8.48498	-0.088903
8.48565	-0.090426
8.48632	-0.090372
8.48698	-0.089529
8.48765	-0.089162
8.48832	-0.087968
8.48898	-0.088202
8.48965	-0.087333
8.49031	-0.087659
8.49098	-0.08805
8.49164	-0.088454
8.49231	-0.089604
8.49298	-0.089801
8.49364	-0.08924
8.49431	-0.088663
8.49497	-0.087926
8.49564	-0.08716
8.4963	-0.086697
8.49697	-0.087073
8.49764	-0.087897
8.4983	-0.088331
8.49897	-0.08864
8.49963	-0.088065
8.5003	-0.087385
8.50097	-0.087607
8.50163	-0.088157
8.5023	-0.088432
8.50296	-0.088325
8.50363	-0.089218
8.5043	-0.089253
8.50496	-0.089131
8.50563	-0.088505
8.50629	-0.088472
8.50696	-0.087818
8.50763	-0.088377
8.50829	-0.08853
8.50896	-0.088964
8.50962	-0.08927
8.51029	-0.088644
8.51095	-0.087928
8.51162	-0.088579
8.51229	-0.088338
8.51295	-0.088366
8.51362	-0.089426
8.51428	-0.08937
8.51495	-0.088806
8.51562	-0.088527
8.51628	-0.088478
8.51695	-0.088432
8.51761	-0.088231
8.51828	-0.088788
8.51894	-0.089737
8.51961	-0.088106
8.52028	-0.088008
8.52094	-0.087959
8.52161	-0.087469
8.52227	-0.087813
8.52294	-0.086668
8.5236	-0.087216
8.52427	-0.086532
8.52494	-0.08645
8.5256	-0.085541
8.52627	-0.084556
8.52693	-0.084382
8.5276	-0.084535
8.52827	-0.084487
8.52893	-0.085255
8.5296	-0.086353
8.53026	-0.08551
8.53093	-0.085263
8.53159	-0.085087
8.53226	-0.085285
8.53293	-0.086227
8.53359	-0.086794
8.53426	-0.087715
8.53492	-0.087994
8.53559	-0.087869
8.53626	-0.087596
8.53692	-0.086709
8.53759	-0.086339
8.53825	-0.086738
8.53892	-0.087727
8.53959	-0.086667
8.54025	-0.087023
8.54092	-0.087799
8.54158	-0.088371
8.54225	-0.088047
8.54291	-0.087917
8.54358	-0.089106
8.54425	-0.089577
8.54491	-0.088304
8.54558	-0.088265
8.54624	-0.08834
8.54691	-0.088381
8.54758	-0.088412
8.54824	-0.088868
8.54891	-0.088914
8.54957	-0.089834
8.55024	-0.089855
8.55091	-0.089857
8.55157	-0.089499
8.55224	-0.089249
8.5529	-0.089472
8.55357	-0.089316
8.55423	-0.089728
8.5549	-0.090879
8.55557	-0.091221
8.55623	-0.092506
8.5569	-0.092463
8.55756	-0.091921
8.55823	-0.091796
8.55889	-0.092287
8.55956	-0.092174
8.56023	-0.092795
8.56089	-0.091995
8.56156	-0.092104
8.56222	-0.092075
8.56289	-0.090833
8.56356	-0.09155
8.56422	-0.091674
8.56489	-0.091635
8.56555	-0.090862
8.56622	-0.090801
8.56688	-0.091154
8.56755	-0.091374
8.56822	-0.090847
8.56888	-0.090477
8.56955	-0.090298
8.57021	-0.090641
8.57088	-0.090631
8.57155	-0.09048
8.57221	-0.089443
8.57288	-0.09013
8.57354	-0.089072
8.57421	-0.08777
8.57488	-0.086601
8.57554	-0.087954
8.57621	-0.087505
8.57687	-0.086475
8.57754	-0.085924
8.57821	-0.085454
8.57887	-0.085845
8.57954	-0.08624
8.5802	-0.087154
8.58087	-0.086963
8.58153	-0.087573
8.5822	-0.087092
8.58287	-0.086138
8.58353	-0.086212
8.5842	-0.086847
8.58486	-0.085764
8.58553	-0.085963
8.5862	-0.086244
8.58686	-0.085432
8.58753	-0.085468
8.58819	-0.084881
8.58886	-0.084312
8.58952	-0.082792
8.59019	-0.082846
8.59086	-0.083766
8.59152	-0.083797
8.59219	-0.083189
8.59285	-0.082721
8.59352	-0.082425
8.59418	-0.082772
8.59485	-0.08213
8.59552	-0.081401
8.59618	-0.082875
8.59685	-0.082223
8.59751	-0.081322
8.59818	-0.080548
8.59885	-0.08059
8.59951	-0.080945
8.60018	-0.080814
8.60084	-0.080225
8.60151	-0.079879
8.60218	-0.080069
8.60284	-0.079977
8.60351	-0.079467
8.60417	-0.078864
8.60484	-0.079117
8.60551	-0.079143
8.60617	-0.079654
8.60684	-0.080737
8.6075	-0.081298
8.60817	-0.082805
8.60883	-0.082249
8.6095	-0.082016
8.61017	-0.082543
8.61083	-0.083333
8.6115	-0.08464
8.61216	-0.084483
8.61283	-0.083938
8.6135	-0.083345
8.61416	-0.083343
8.61483	-0.08239
8.61549	-0.082692
8.61616	-0.08244
8.61682	-0.08183
8.61749	-0.0822
8.61815	-0.083516
8.61882	-0.083333
8.61949	-0.083827
8.62015	-0.084366
8.62082	-0.084672
8.62148	-0.085324
8.62215	-0.08594
8.62282	-0.087137
8.62348	-0.086794
8.62415	-0.086072
8.62481	-0.086005
8.62548	-0.086221
8.62615	-0.086218
8.62681	-0.087296
8.62748	-0.088039
8.62814	-0.088416
8.62881	-0.088568
8.62948	-0.087924
8.63014	-0.089027
8.63081	-0.089734
8.63147	-0.089868
8.63214	-0.089504
8.6328	-0.088902
8.63347	-0.088717
8.63414	-0.088751
8.6348	-0.089569
8.63547	-0.089512
8.63613	-0.090242
8.6368	-0.091454
8.63747	-0.092621
8.63813	-0.09241
8.6388	-0.09264
8.63946	-0.091918
8.64013	-0.090864
8.6408	-0.090011
8.64146	-0.088817
8.64213	-0.088854
8.64279	-0.089034
8.64346	-0.08854
8.64412	-0.087843
8.64479	-0.087438
8.64546	-0.087938
8.64612	-0.088281
8.64679	-0.088033
8.64745	-0.08832
8.64812	-0.088382
8.64879	-0.08842
8.64945	-0.088762
8.65012	-0.088702
8.65078	-0.087857
8.65145	-0.087355
8.65211	-0.086974
8.65278	-0.086385
8.65345	-0.086694
8.65411	-0.086578
8.65478	-0.086326
8.65544	-0.085809
8.65611	-0.085112
8.65677	-0.085589
8.65744	-0.086399
8.65811	-0.086251
8.65877	-0.086301
8.65944	-0.085961
8.6601	-0.08478
8.66077	-0.084491
8.66144	-0.084752
8.6621	-0.084979
8.66277	-0.084496
8.66343	-0.083523
8.6641	-0.083541
8.66476	-0.083826
8.66543	-0.083619
8.6661	-0.083547
8.66676	-0.084381
8.66743	-0.084602
8.66809	-0.084196
8.66876	-0.083748
8.66943	-0.083175
8.67009	-0.082636
8.67076	-0.082384
8.67142	-0.082458
8.67209	-0.082429
8.67276	-0.082712
8.67342	-0.083543
8.67409	-0.08428
8.67475	-0.08397
8.67542	-0.083593
8.67609	-0.083531
8.67675	-0.083045
8.67742	-0.082952
8.67808	-0.082462
8.67875	-0.081645
8.67941	-0.081371
8.68008	-0.081082
8.68075	-0.081062
8.68141	-0.081683
8.68208	-0.081703
8.68274	-0.081599
8.68341	-0.081841
8.68407	-0.082422
8.68474	-0.082802
8.68541	-0.083512
8.68607	-0.083491
8.68674	-0.083091
8.68741	-0.08295
8.68807	-0.082834
8.68874	-0.083217
8.6894	-0.083512
8.69007	-0.082699
8.69073	-0.082668
8.6914	-0.082858
8.69206	-0.082855
8.69273	-0.083084
8.6934	-0.083619
8.69406	-0.083109
8.69473	-0.083334
8.69539	-0.083389
8.69606	-0.08362
8.69673	-0.083266
8.69739	-0.082864
8.69806	-0.082587
8.69872	-0.082443
8.69939	-0.082343
8.70006	-0.081142
8.70072	-0.081382
8.70139	-0.081517
8.70205	-0.081704
8.70272	-0.081275
8.70338	-0.081778
8.70405	-0.082103
8.70472	-0.082054
8.70538	-0.081904
8.70605	-0.08123
8.70671	-0.080201
8.70738	-0.079673
8.70805	-0.080073
8.70871	-0.079222
8.70938	-0.078859
8.71004	-0.079064
8.71071	-0.07894
8.71138	-0.078979
8.71204	-0.078483
8.71271	-0.078663
8.71337	-0.079366
8.71404	-0.078645
8.71471	-0.078317
8.71537	-0.077353
8.71604	-0.07704
8.7167	-0.076729
8.71737	-0.076082
8.71803	-0.075829
8.7187	-0.075783
8.71936	-0.076145
8.72003	-0.07632
8.7207	-0.076039
8.72136	-0.075514
8.72203	-0.074812
8.72269	-0.074106
8.72336	-0.073997
8.72403	-0.073048
8.72469	-0.072673
8.72536	-0.072644
8.72602	-0.072239
8.72669	-0.072481
8.72735	-0.073282
8.72802	-0.072713
8.72869	-0.07262
8.72935	-0.073176
8.73002	-0.073039
8.73068	-0.072681
8.73135	-0.073956
8.73202	-0.074883
8.73268	-0.074289
8.73335	-0.074545
8.73401	-0.074536
8.73468	-0.074755
8.73535	-0.07477
8.73601	-0.075069
8.73668	-0.074917
8.73734	-0.074845
8.73801	-0.074871
8.73868	-0.074909
8.73934	-0.075709
8.74001	-0.076491
8.74067	-0.076984
8.74134	-0.077273
8.742	-0.077761
8.74267	-0.078124
8.74334	-0.078346
8.744	-0.077952
8.74467	-0.078782
8.74533	-0.079297
8.746	-0.079035
8.74667	-0.079
8.74733	-0.079464
8.748	-0.079581
8.74866	-0.079435
8.74933	-0.079046
8.74999	-0.079577
8.75066	-0.079688
8.75133	-0.079602
8.75199	-0.078852
8.75266	-0.078379
8.75332	-0.078332
8.75399	-0.078288
8.75465	-0.078413
8.75532	-0.078642
8.75599	-0.079001
8.75665	-0.079182
8.75732	-0.079805
8.75798	-0.080397
8.75865	-0.080367
8.75932	-0.079948
8.75998	-0.079756
8.76065	-0.079483
8.76131	-0.07928
8.76198	-0.079904
8.76265	-0.079486
8.76331	-0.079648
8.76398	-0.080139
8.76464	-0.079677
8.76531	-0.079198
8.76597	-0.079021
8.76664	-0.078474
8.76731	-0.077975
8.76797	-0.078065
8.76864	-0.078519
8.7693	-0.078288
8.76997	-0.077577
8.77064	-0.077152
8.7713	-0.077182
8.77197	-0.077295
8.77263	-0.077328
8.7733	-0.077356
8.77397	-0.077088
8.77463	-0.076649
8.7753	-0.076708
8.77596	-0.077555
8.77663	-0.077267
8.77729	-0.07718
8.77796	-0.077863
8.77862	-0.077663
8.77929	-0.077585
8.77996	-0.078182
8.78062	-0.078222
8.78129	-0.078739
8.78195	-0.078479
8.78262	-0.078107
8.78329	-0.078865
8.78395	-0.078782
8.78462	-0.079307
8.78528	-0.079407
8.78595	-0.079949
8.78662	-0.080991
8.78728	-0.081062
8.78795	-0.081738
8.78861	-0.082874
8.78928	-0.083902
8.78995	-0.084622
8.79061	-0.085312
8.79128	-0.085462
8.79194	-0.085553
8.79261	-0.085216
8.79327	-0.085537
8.79394	-0.086522
8.79461	-0.086636
8.79527	-0.086842
8.79594	-0.086789
8.7966	-0.086545
8.79727	-0.086568
8.79794	-0.086288
8.7986	-0.086482
8.79927	-0.08661
8.79993	-0.086401
8.8006	-0.086455
8.80127	-0.087291
8.80193	-0.087446
8.8026	-0.087258
8.80326	-0.087734
8.80393	-0.088359
8.80459	-0.088222
8.80526	-0.088452
8.80593	-0.088806
8.80659	-0.088594
8.80726	-0.087895
8.80792	-0.087736
8.80859	-0.088643
8.80926	-0.088422
8.80992	-0.087325
8.81059	-0.087667
8.81125	-0.08771
8.81192	-0.087414
8.81258	-0.086928
8.81325	-0.086477
8.81392	-0.086252
8.81458	-0.086263
8.81525	-0.086071
8.81591	-0.08594
8.81658	-0.086144
8.81724	-0.085846
8.81791	-0.085565
8.81858	-0.085222
8.81924	-0.084516
8.81991	-0.083635
8.82057	-0.083006
8.82124	-0.082492
8.82191	-0.081902
8.82257	-0.080995
8.82324	-0.080228
8.8239	-0.079775
8.82457	-0.079671
8.82523	-0.079579
8.8259	-0.079639
8.82657	-0.080156
8.82723	-0.079754
8.8279	-0.079393
8.82856	-0.079386
8.82923	-0.079248
8.8299	-0.079049
8.83056	-0.079375
8.83123	-0.079985
8.83189	-0.079871
8.83256	-0.079422
8.83323	-0.079489
8.83389	-0.079954
8.83456	-0.079613
8.83522	-0.079836
8.83589	-0.080236
8.83656	-0.080071
8.83722	-0.079797
8.83789	-0.079594
8.83855	-0.078946
8.83922	-0.079093
8.83988	-0.08008
8.84055	-0.080719
8.84122	-0.080282
8.84188	-0.079618
8.84255	-0.079562
8.84321	-0.080049
8.84388	-0.080371
8.84455	-0.081218
8.84521	-0.082055
8.84588	-0.082549
8.84654	-0.082509
8.84721	-0.082072
8.84788	-0.08175
8.84854	-0.081744
8.84921	-0.082343
8.84987	-0.082087
8.85054	-0.081773
8.8512	-0.081481
8.85187	-0.081293
8.85253	-0.08201
8.8532	-0.082605
8.85387	-0.082801
8.85453	-0.083149
8.8552	-0.083426
8.85586	-0.083859
8.85653	-0.083774
8.8572	-0.0833
8.85786	-0.083082
8.85853	-0.082659
8.85919	-0.082649
8.85986	-0.082974
8.86053	-0.083056
8.86119	-0.083104
8.86186	-0.083199
8.86252	-0.083697
8.86319	-0.084388
8.86385	-0.084461
8.86452	-0.084307
8.86519	-0.084109
8.86585	-0.084117
8.86652	-0.084196
8.86718	-0.084224
8.86785	-0.084082
8.86852	-0.083095
8.86918	-0.08165
8.86985	-0.080894
8.87051	-0.080919
8.87118	-0.081851
8.87185	-0.082832
8.87251	-0.082921
8.87318	-0.082469
8.87384	-0.082779
8.87451	-0.08318
8.87518	-0.082931
8.87584	-0.083044
8.87651	-0.083325
8.87717	-0.082896
8.87784	-0.081851
8.8785	-0.080761
8.87917	-0.079991
8.87983	-0.080813
8.8805	-0.081661
8.88117	-0.08145
8.88183	-0.081254
8.8825	-0.081135
8.88316	-0.081734
8.88383	-0.082317
8.8845	-0.082902
8.88516	-0.082755
8.88583	-0.081745
8.88649	-0.081595
8.88716	-0.081592
8.88782	-0.081094
8.88849	-0.080311
8.88916	-0.079666
8.88982	-0.079744
8.89049	-0.079372
8.89115	-0.079355
8.89182	-0.079761
8.89249	-0.07939
8.89315	-0.079117
8.89382	-0.078963
8.89448	-0.079111
8.89515	-0.079658
8.89582	-0.080029
8.89648	-0.079365
8.89715	-0.078714
8.89781	-0.078354
8.89848	-0.078446
8.89915	-0.079164
8.89981	-0.079196
8.90048	-0.078861
8.90114	-0.078326
8.90181	-0.078423
8.90247	-0.079223
8.90314	-0.079393
8.90381	-0.079334
8.90447	-0.078883
8.90514	-0.078152
8.9058	-0.07829
8.90647	-0.078328
8.90714	-0.077591
8.9078	-0.077414
8.90847	-0.076937
8.90913	-0.07677
8.9098	-0.076857
8.91046	-0.076365
8.91113	-0.076696
8.9118	-0.077661
8.91246	-0.078625
8.91313	-0.078253
8.91379	-0.077876
8.91446	-0.077653
8.91512	-0.076792
8.91579	-0.076795
8.91646	-0.076737
8.91712	-0.076472
8.91779	-0.076206
8.91845	-0.076453
8.91912	-0.076538
8.91979	-0.076396
8.92045	-0.077195
8.92112	-0.077883
8.92178	-0.078419
8.92245	-0.078856
8.92312	-0.07909
8.92378	-0.079948
8.92445	-0.079714
8.92511	-0.07955
8.92578	-0.07949
8.92644	-0.079199
8.92711	-0.079107
8.92778	-0.079225
8.92844	-0.079067
8.92911	-0.078144
8.92977	-0.077933
8.93044	-0.07828
8.93111	-0.078678
8.93177	-0.078675
8.93244	-0.078222
8.9331	-0.078838
8.93377	-0.07937
8.93444	-0.079775
8.9351	-0.079421
8.93577	-0.079364
8.93643	-0.079359
8.9371	-0.079147
8.93776	-0.079282
8.93843	-0.079592
8.9391	-0.078278
8.93976	-0.077894
8.94043	-0.078037
8.94109	-0.078799
8.94176	-0.079375
8.94243	-0.078693
8.94309	-0.078611
8.94376	-0.080045
8.94442	-0.080866
8.94509	-0.080451
8.94575	-0.080202
8.94642	-0.07947
8.94709	-0.079516
8.94775	-0.081171
8.94842	-0.082874
8.94908	-0.082326
8.94975	-0.08214
8.95042	-0.08181
8.95108	-0.081679
8.95175	-0.082246
8.95241	-0.083407
8.95308	-0.083054
8.95374	-0.0824
8.95441	-0.081957
8.95508	-0.081462
8.95574	-0.080351
8.95641	-0.079723
8.95707	-0.080496
8.95774	-0.08099
8.95841	-0.08052
8.95907	-0.080326
8.95974	-0.080655
8.9604	-0.079945
8.96107	-0.078647
8.96173	-0.077141
8.9624	-0.07789
8.96307	-0.077896
8.96373	-0.078342
8.9644	-0.078092
8.96506	-0.078365
8.96573	-0.078196
8.9664	-0.077579
8.96706	-0.077477
8.96773	-0.077238
8.96839	-0.078129
8.96906	-0.077559
8.96973	-0.077145
8.97039	-0.077178
8.97106	-0.077352
8.97172	-0.077288
8.97239	-0.077754
8.97305	-0.07795
8.97372	-0.078956
8.97439	-0.078244
8.97505	-0.078271
8.97572	-0.078364
8.97638	-0.078372
8.97705	-0.077818
8.97771	-0.076797
8.97838	-0.07615
8.97905	-0.075055
8.97971	-0.074837
8.98038	-0.074379
8.98104	-0.072761
8.98171	-0.072285
8.98238	-0.073012
8.98304	-0.072352
8.98371	-0.072969
8.98437	-0.073008
8.98504	-0.072778
8.9857	-0.072905
8.98637	-0.073105
8.98704	-0.07305
8.9877	-0.073085
8.98837	-0.073592
8.98903	-0.074806
8.9897	-0.074828
8.99037	-0.074193
8.99103	-0.074246
8.9917	-0.074628
8.99236	-0.074722
8.99303	-0.074422
8.9937	-0.075159
8.99436	-0.075773
8.99503	-0.076172
8.99569	-0.076107
8.99636	-0.075957
8.99703	-0.075484
8.99769	-0.075673
8.99836	-0.075827
8.99902	-0.076156
8.99969	-0.076188
9.00035	-0.076318
9.00102	-0.077165
9.00169	-0.077279
9.00235	-0.07709
9.00302	-0.077728
9.00368	-0.07767
9.00435	-0.076792
9.00502	-0.07667
9.00568	-0.076486
9.00635	-0.076047
9.00701	-0.076127
9.00768	-0.076058
9.00835	-0.07627
9.00901	-0.076535
9.00968	-0.076661
9.01034	-0.076732
9.01101	-0.076871
9.01167	-0.077178
9.01234	-0.077841
9.013	-0.078508
9.01367	-0.079193
9.01434	-0.079943
9.015	-0.080191
9.01567	-0.081168
9.01633	-0.082134
9.017	-0.082214
9.01767	-0.082773
9.01833	-0.082903
9.019	-0.082566
9.01966	-0.082374
9.02033	-0.082532
9.02099	-0.08261
9.02166	-0.082472
9.02233	-0.082796
9.02299	-0.082736
9.02366	-0.082521
9.02432	-0.082787
9.02499	-0.082722
9.02566	-0.082941
9.02632	-0.083816
9.02699	-0.084117
9.02765	-0.083973
9.02832	-0.083484
9.02899	-0.083864
9.02965	-0.08377
9.03032	-0.08358
9.03098	-0.083323
9.03165	-0.083324
9.03232	-0.08284
9.03298	-0.08361
9.03365	-0.083022
9.03431	-0.082085
9.03498	-0.082434
9.03565	-0.082881
9.03631	-0.082694
9.03698	-0.082575
9.03764	-0.083019
9.03831	-0.08337
9.03897	-0.08478
9.03964	-0.085014
9.04031	-0.084775
9.04097	-0.08535
9.04164	-0.086024
9.0423	-0.086145
9.04297	-0.086125
9.04363	-0.086399
9.0443	-0.086956
9.04497	-0.087596
9.04563	-0.088011
9.0463	-0.088026
9.04696	-0.087435
9.04763	-0.08671
9.04829	-0.086494
9.04896	-0.086304
9.04963	-0.085738
9.05029	-0.084736
9.05096	-0.084694
9.05162	-0.08387
9.05229	-0.083298
9.05296	-0.084425
9.05362	-0.084542
9.05429	-0.084019
9.05495	-0.084723
9.05562	-0.084575
9.05629	-0.084272
9.05695	-0.084624
9.05762	-0.084985
9.05828	-0.084442
9.05895	-0.085179
9.05962	-0.086265
9.06028	-0.085449
9.06095	-0.084628
9.06161	-0.084982
9.06228	-0.085651
9.06294	-0.085892
9.06361	-0.085725
9.06428	-0.085879
9.06494	-0.086113
9.06561	-0.086178
9.06627	-0.086691
9.06694	-0.087255
9.06761	-0.087398
9.06827	-0.088189
9.06894	-0.088874
9.0696	-0.08947
9.07027	-0.089469
9.07093	-0.089448
9.0716	-0.090087
9.07227	-0.089955
9.07293	-0.090659
9.0736	-0.091309
9.07426	-0.090832
9.07493	-0.091811
9.07559	-0.091671
9.07626	-0.091551
9.07693	-0.091401
9.07759	-0.091637
9.07826	-0.091328
9.07892	-0.091687
9.07959	-0.090621
9.08026	-0.089586
9.08092	-0.089797
9.08159	-0.090386
9.08225	-0.090613
9.08292	-0.090173
9.08359	-0.090057
9.08425	-0.091274
9.08492	-0.091406
9.08558	-0.091789
9.08625	-0.092726
9.08691	-0.092024
9.08758	-0.091715
9.08825	-0.09175
9.08891	-0.091784
9.08958	-0.092356
9.09024	-0.093395
9.09091	-0.092987
9.09158	-0.093103
9.09224	-0.093705
9.09291	-0.093075
9.09357	-0.092513
9.09424	-0.093105
9.09491	-0.093352
9.09557	-0.093373
9.09624	-0.093695
9.0969	-0.094068
9.09757	-0.094597
9.09823	-0.095573
9.0989	-0.095516
9.09957	-0.095069
9.10023	-0.094614
9.1009	-0.094369
9.10156	-0.093811
9.10223	-0.092923
9.1029	-0.091972
9.10356	-0.091718
9.10423	-0.091815
9.10489	-0.091955
9.10556	-0.091851
9.10622	-0.090862
9.10689	-0.089348
9.10756	-0.088007
9.10822	-0.087155
9.10889	-0.086519
9.10955	-0.086367
9.11022	-0.086604
9.11089	-0.086154
9.11155	-0.085924
9.11222	-0.086323
9.11288	-0.086652
9.11355	-0.087304
9.11421	-0.087296
9.11488	-0.088203
9.11555	-0.087864
9.11621	-0.089159
9.11688	-0.089292
9.11754	-0.088405
9.11821	-0.088521
9.11888	-0.088817
9.11954	-0.088301
9.12021	-0.088504
9.12087	-0.089273
9.12154	-0.089559
9.1222	-0.089415
9.12287	-0.088758
9.12354	-0.08784
9.1242	-0.087678
9.12487	-0.087441
9.12553	-0.087848
9.1262	-0.088434
9.12687	-0.087892
9.12753	-0.087681
9.1282	-0.087887
9.12886	-0.087971
9.12953	-0.087752
9.1302	-0.087633
9.13086	-0.088225
9.13153	-0.088113
9.13219	-0.089069
9.13286	-0.089372
9.13352	-0.089852
9.13419	-0.089163
9.13486	-0.089582
9.13552	-0.09025
9.13619	-0.091235
9.13685	-0.091689
9.13752	-0.091556
9.13819	-0.091881
9.13885	-0.092152
9.13952	-0.092316
9.14018	-0.092557
9.14085	-0.094017
9.14152	-0.094508
9.14218	-0.094795
9.14285	-0.094884
9.14351	-0.095645
9.14418	-0.096336
9.14484	-0.097012
9.14551	-0.096543
9.14617	-0.09744
9.14684	-0.097988
9.14751	-0.098419
9.14817	-0.097993
9.14884	-0.098038
9.1495	-0.097322
9.15017	-0.097724
9.15084	-0.099105
9.1515	-0.099357
9.15217	-0.099757
9.15283	-0.099683
9.1535	-0.100087
9.15417	-0.100079
9.15483	-0.100093
9.1555	-0.100407
9.15616	-0.101717
9.15683	-0.102625
9.1575	-0.103459
9.15816	-0.103396
9.15883	-0.102062
9.15949	-0.101274
9.16016	-0.101871
9.16082	-0.102089
9.16149	-0.101842
9.16216	-0.102377
9.16282	-0.102311
9.16349	-0.101802
9.16415	-0.100782
9.16482	-0.100038
9.16549	-0.098458
9.16615	-0.098635
9.16682	-0.098851
9.16748	-0.099054
9.16815	-0.099032
9.16882	-0.099208
9.16948	-0.098982
9.17015	-0.098551
9.17081	-0.09929
9.17148	-0.098687
9.17214	-0.098559
9.17281	-0.099252
9.17347	-0.099978
9.17414	-0.099206
9.17481	-0.099006
9.17547	-0.099457
9.17614	-0.099209
9.1768	-0.097843
9.17747	-0.097654
9.17814	-0.097191
9.1788	-0.096625
9.17947	-0.097057
9.18013	-0.097363
9.1808	-0.096516
9.18146	-0.097163
9.18213	-0.09765
9.1828	-0.097346
9.18346	-0.096635
9.18413	-0.095967
9.18479	-0.096646
9.18546	-0.094453
9.18613	-0.095719
9.18679	-0.094975
9.18746	-0.094975
9.18812	-0.095403
9.18879	-0.094746
9.18946	-0.094044
9.19012	-0.09388
9.19079	-0.094071
9.19145	-0.095389
9.19212	-0.096611
9.19279	-0.096815
9.19345	-0.09662
9.19412	-0.096823
9.19478	-0.097307
9.19545	-0.095554
9.19612	-0.09671
9.19678	-0.097423
9.19745	-0.098445
9.19811	-0.098841
9.19878	-0.099397
9.19944	-0.09882
9.20011	-0.098082
9.20078	-0.098519
9.20144	-0.098835
9.20211	-0.099341
9.20277	-0.099371
9.20344	-0.0998
9.2041	-0.099136
9.20477	-0.099807
9.20544	-0.099756
9.2061	-0.098872
9.20677	-0.098503
9.20743	-0.098339
9.2081	-0.098598
9.20876	-0.09801
9.20943	-0.098402
9.2101	-0.098587
9.21076	-0.098523
9.21143	-0.098892
9.21209	-0.098999
9.21276	-0.098301
9.21343	-0.098442
9.21409	-0.099034
9.21476	-0.098193
9.21542	-0.097552
9.21609	-0.09812
9.21676	-0.097599
9.21742	-0.097427
9.21809	-0.096984
9.21875	-0.098056
9.21942	-0.097097
9.22008	-0.097606
9.22075	-0.097894
9.22142	-0.097845
9.22208	-0.09859
9.22275	-0.098439
9.22341	-0.098126
9.22408	-0.098147
9.22475	-0.097247
9.22541	-0.096649
9.22608	-0.095948
9.22674	-0.095355
9.22741	-0.095479
9.22808	-0.095711
9.22874	-0.096074
9.22941	-0.095246
9.23007	-0.094909
9.23074	-0.093825
9.2314	-0.093306
9.23207	-0.093267
9.23274	-0.093419
9.2334	-0.093394
9.23407	-0.092512
9.23473	-0.09172
9.2354	-0.091304
9.23606	-0.091385
9.23673	-0.091307
9.2374	-0.091631
9.23806	-0.091188
9.23873	-0.090869
9.23939	-0.090476
9.24006	-0.090474
9.24073	-0.090408
9.24139	-0.090451
9.24206	-0.090702
9.24272	-0.09007
9.24339	-0.089863
9.24406	-0.089834
9.24472	-0.089724
9.24539	-0.090145
9.24605	-0.090183
9.24672	-0.089404
9.24738	-0.089471
9.24805	-0.090024
9.24872	-0.090193
9.24938	-0.090796
9.25005	-0.091387
9.25071	-0.091976
9.25138	-0.092072
9.25205	-0.092205
9.25271	-0.092804
9.25338	-0.092365
9.25404	-0.092178
9.25471	-0.092142
9.25538	-0.091809
9.25604	-0.091808
9.25671	-0.091294
9.25737	-0.090377
9.25804	-0.089911
9.2587	-0.089929
9.25937	-0.090087
9.26004	-0.089694
9.2607	-0.089172
9.26137	-0.088981
9.26203	-0.088671
9.2627	-0.088004
9.26337	-0.088244
9.26403	-0.088986
9.2647	-0.089261
9.26536	-0.0889
9.26603	-0.088053
9.26669	-0.087605
9.26736	-0.08771
9.26803	-0.088104
9.26869	-0.087525
9.26936	-0.087419
9.27002	-0.087226
9.27069	-0.087224
9.27136	-0.087349
9.27202	-0.088108
9.27269	-0.088687
9.27335	-0.088383
9.27402	-0.088527
9.27468	-0.088679
9.27535	-0.08872
9.27602	-0.088499
9.27668	-0.08811
9.27735	-0.087261
9.27801	-0.086789
9.27868	-0.086352
9.27935	-0.085967
9.28001	-0.085183
9.28068	-0.084662
9.28134	-0.085134
9.28201	-0.084119
9.28267	-0.083407
9.28334	-0.082806
9.28401	-0.081757
9.28467	-0.081182
9.28534	-0.080409
9.286	-0.080279
9.28667	-0.08028
9.28734	-0.080778
9.288	-0.080015
9.28867	-0.079759
9.28933	-0.079214
9.29	-0.079646
9.29067	-0.080025
9.29133	-0.080344
9.292	-0.080289
9.29266	-0.081339
9.29333	-0.081775
9.29399	-0.08146
9.29466	-0.081238
9.29533	-0.081663
9.29599	-0.081525
9.29666	-0.080532
9.29732	-0.080573
9.29799	-0.080956
9.29866	-0.08126
9.29932	-0.081681
9.29999	-0.082964
9.30065	-0.082782
9.30132	-0.08335
9.30199	-0.083546
9.30265	-0.083598
9.30332	-0.083232
9.30398	-0.082715
9.30465	-0.082862
9.30531	-0.082211
9.30598	-0.081575
9.30664	-0.082039
9.30731	-0.081352
9.30798	-0.080084
9.30864	-0.080312
9.30931	-0.080077
9.30997	-0.07985
9.31064	-0.079831
9.31131	-0.080103
9.31197	-0.078829
9.31264	-0.079238
9.3133	-0.079997
9.31397	-0.079576
9.31464	-0.079861
9.3153	-0.080386
9.31597	-0.079907
9.31663	-0.079889
9.3173	-0.080092
9.31796	-0.081335
9.31863	-0.081254
9.3193	-0.081286
9.31996	-0.080926
9.32063	-0.080741
9.32129	-0.081702
9.32196	-0.081758
9.32263	-0.081729
9.32329	-0.080836
9.32396	-0.080602
9.32462	-0.08049
9.32529	-0.08052
9.32596	-0.07952
9.32662	-0.079036
9.32729	-0.078965
9.32795	-0.079365
9.32862	-0.080639
9.32929	-0.081494
9.32995	-0.082245
9.33062	-0.082476
9.33128	-0.082692
9.33195	-0.083446
9.33261	-0.08364
9.33328	-0.083261
9.33394	-0.083088
9.33461	-0.082486
9.33528	-0.08199
9.33594	-0.081285
9.33661	-0.081201
9.33727	-0.081784
9.33794	-0.082281
9.33861	-0.082153
9.33927	-0.081865
9.33994	-0.081892
9.3406	-0.081703
9.34127	-0.081639
9.34193	-0.081462
9.3426	-0.081603
9.34327	-0.082462
9.34393	-0.083167
9.3446	-0.084366
9.34526	-0.084233
9.34593	-0.085535
9.3466	-0.085417
9.34726	-0.08559
9.34793	-0.084982
9.34859	-0.084497
9.34926	-0.083643
9.34993	-0.084032
9.35059	-0.084123
9.35126	-0.084262
9.35192	-0.083282
9.35259	-0.083183
9.35326	-0.082997
9.35392	-0.083223
9.35459	-0.08354
9.35525	-0.082978
9.35592	-0.082802
9.35659	-0.082572
9.35725	-0.083104
9.35792	-0.08414
9.35858	-0.084639
9.35925	-0.084711
9.35991	-0.084766
9.36058	-0.08506
9.36125	-0.08562
9.36191	-0.086138
9.36258	-0.085518
9.36324	-0.084849
9.36391	-0.084631
9.36457	-0.084285
9.36524	-0.083859
9.36591	-0.0833
9.36657	-0.083125
9.36724	-0.083228
9.3679	-0.083245
9.36857	-0.082983
9.36923	-0.082469
9.3699	-0.082558
9.37057	-0.083033
9.37123	-0.083101
9.3719	-0.082758
9.37256	-0.083152
9.37323	-0.084124
9.3739	-0.084318
9.37456	-0.084133
9.37523	-0.08411
9.37589	-0.084817
9.37656	-0.085087
9.37723	-0.084726
9.37789	-0.084077
9.37856	-0.083782
9.37922	-0.082995
9.37989	-0.082487
9.38055	-0.08288
9.38122	-0.082663
9.38189	-0.083142
9.38255	-0.08333
9.38322	-0.083656
9.38388	-0.08399
9.38455	-0.084184
9.38522	-0.084089
9.38588	-0.083862
9.38655	-0.083868
9.38721	-0.083778
9.38788	-0.083536
9.38855	-0.083348
9.38921	-0.083173
9.38988	-0.083142
9.39054	-0.08317
9.39121	-0.082321
9.39187	-0.082139
9.39254	-0.082991
9.39321	-0.083335
9.39387	-0.083593
9.39454	-0.084134
9.3952	-0.084088
9.39587	-0.084036
9.39654	-0.084066
9.3972	-0.084206
9.39787	-0.084341
9.39853	-0.084248
9.3992	-0.085083
9.39986	-0.085303
9.40053	-0.085415
9.4012	-0.086073
9.40186	-0.086953
9.40253	-0.087542
9.40319	-0.087536
9.40386	-0.0877
9.40453	-0.087772
9.40519	-0.088206
9.40586	-0.088231
9.40652	-0.087117
9.40719	-0.08632
9.40785	-0.086182
9.40852	-0.086373
9.40919	-0.086546
9.40985	-0.086231
9.41052	-0.086676
9.41118	-0.087004
9.41185	-0.087218
9.41252	-0.087893
9.41318	-0.088291
9.41385	-0.087651
9.41451	-0.088079
9.41518	-0.088376
9.41584	-0.088231
9.41651	-0.088964
9.41718	-0.088453
9.41784	-0.089082
9.41851	-0.089912
9.41917	-0.089816
9.41984	-0.089894
9.42051	-0.090464
9.42117	-0.090623
9.42184	-0.090951
9.4225	-0.091913
9.42317	-0.09209
9.42384	-0.092833
9.4245	-0.093659
9.42517	-0.093854
9.42583	-0.09341
9.4265	-0.093528
9.42716	-0.092922
9.42783	-0.092644
9.4285	-0.092509
9.42916	-0.092559
9.42983	-0.092672
9.43049	-0.092719
9.43116	-0.093211
9.43183	-0.093074
9.43249	-0.092082
9.43316	-0.091506
9.43382	-0.090542
9.43449	-0.089792
9.43515	-0.089852
9.43582	-0.089876
9.43649	-0.090069
9.43715	-0.089382
9.43782	-0.088769
9.43848	-0.088251
9.43915	-0.087804
9.43982	-0.088579
9.44048	-0.089524
9.44115	-0.090211
9.44181	-0.090543
9.44248	-0.090086
9.44314	-0.090126
9.44381	-0.090025
9.44448	-0.089663
9.44514	-0.089203
9.44581	-0.089213
9.44647	-0.089219
9.44714	-0.08948
9.44781	-0.08903
9.44847	-0.089084
9.44914	-0.089275
9.4498	-0.088526
9.45047	-0.088698
9.45114	-0.088219
9.4518	-0.087854
9.45247	-0.087589
9.45313	-0.086944
9.4538	-0.085759
9.45446	-0.085326
9.45513	-0.085261
9.4558	-0.084773
9.45646	-0.084847
9.45713	-0.084372
9.45779	-0.083814
9.45846	-0.083718
9.45913	-0.083438
9.45979	-0.083203
9.46046	-0.083405
9.46112	-0.08273
9.46179	-0.082104
9.46246	-0.08161
9.46312	-0.081038
9.46379	-0.080542
9.46445	-0.080512
9.46512	-0.080938
9.46578	-0.081059
9.46645	-0.081348
9.46711	-0.082446
9.46778	-0.082778
9.46845	-0.082674
9.46911	-0.082855
9.46978	-0.083252
9.47044	-0.083853
9.47111	-0.08349
9.47178	-0.082864
9.47244	-0.083394
9.47311	-0.083927
9.47377	-0.083847
9.47444	-0.08394
9.4751	-0.084381
9.47577	-0.083937
9.47644	-0.083594
9.4771	-0.083918
9.47777	-0.084017
9.47843	-0.083294
9.4791	-0.082639
9.47977	-0.082763
9.48043	-0.08292
9.4811	-0.082709
9.48176	-0.082475
9.48243	-0.082741
9.4831	-0.082951
9.48376	-0.082643
9.48443	-0.08158
9.48509	-0.081395
9.48576	-0.081638
9.48643	-0.08232
9.48709	-0.083001
9.48776	-0.082674
9.48842	-0.082446
9.48909	-0.082725
9.48976	-0.083499
9.49042	-0.084015
9.49109	-0.083866
9.49175	-0.083024
9.49242	-0.08324
9.49308	-0.083375
9.49375	-0.084067
9.49442	-0.085138
9.49508	-0.086235
9.49575	-0.08636
9.49641	-0.087455
9.49708	-0.087757
9.49775	-0.087393
9.49841	-0.086752
9.49908	-0.086453
9.49974	-0.085749
9.50041	-0.085038
9.50107	-0.085736
9.50174	-0.08573
9.5024	-0.085738
9.50307	-0.085901
9.50374	-0.086059
9.5044	-0.087533
9.50507	-0.088017
9.50573	-0.087493
9.5064	-0.087397
9.50707	-0.087585
9.50773	-0.087393
9.5084	-0.087558
9.50906	-0.088464
9.50973	-0.088291
9.5104	-0.087943
9.51106	-0.088131
9.51173	-0.089182
9.51239	-0.089987
9.51306	-0.089756
9.51373	-0.089895
9.51439	-0.089779
9.51506	-0.089929
9.51572	-0.089627
9.51639	-0.089939
9.51705	-0.090672
9.51772	-0.091592
9.51839	-0.092249
9.51905	-0.092344
9.51972	-0.09078
9.52038	-0.091139
9.52105	-0.09076
9.52172	-0.090978
9.52238	-0.09034
9.52305	-0.089134
9.52371	-0.088703
9.52438	-0.089432
9.52504	-0.089559
9.52571	-0.089144
9.52638	-0.089199
9.52704	-0.08898
9.52771	-0.088396
9.52837	-0.087589
9.52904	-0.087615
9.5297	-0.086684
9.53037	-0.086205
9.53104	-0.085789
9.5317	-0.085733
9.53237	-0.085771
9.53303	-0.086772
9.5337	-0.086074
9.53437	-0.085707
9.53503	-0.08618
9.5357	-0.087009
9.53636	-0.08636
9.53703	-0.086138
9.5377	-0.08547
9.53836	-0.085927
9.53903	-0.086067
9.53969	-0.086225
9.54036	-0.086076
9.54102	-0.08653
9.54169	-0.086035
9.54236	-0.085513
9.54302	-0.084817
9.54369	-0.084928
9.54435	-0.084666
9.54502	-0.084165
9.54569	-0.083596
9.54635	-0.083453
9.54702	-0.083582
9.54768	-0.0842
9.54835	-0.083679
9.54902	-0.083809
9.54968	-0.083231
9.55035	-0.083137
9.55101	-0.083214
9.55168	-0.0831
9.55234	-0.083517
9.55301	-0.084684
9.55368	-0.084082
9.55434	-0.084552
9.55501	-0.084435
9.55567	-0.084054
9.55634	-0.083333
9.55701	-0.08285
9.55767	-0.082379
9.55834	-0.082774
9.559	-0.082398
9.55967	-0.081946
9.56033	-0.08227
9.561	-0.082399
9.56167	-0.082271
9.56233	-0.081592
9.563	-0.081364
9.56366	-0.081425
9.56433	-0.081487
9.565	-0.081937
9.56566	-0.082156
9.56633	-0.082345
9.56699	-0.082931
9.56766	-0.082593
9.56832	-0.081565
9.56899	-0.080742
9.56966	-0.080762
9.57032	-0.080974
9.57099	-0.080844
9.57165	-0.080003
9.57232	-0.07882
9.57299	-0.078222
9.57365	-0.078427
9.57432	-0.078473
9.57498	-0.078694
9.57565	-0.078963
9.57631	-0.07898
9.57698	-0.079203
9.57765	-0.079657
9.57831	-0.079333
9.57898	-0.078609
9.57964	-0.078043
9.58031	-0.07757
9.58098	-0.077794
9.58164	-0.078146
9.58231	-0.078438
9.58297	-0.078427
9.58364	-0.077995
9.58431	-0.077633
9.58497	-0.077844
9.58564	-0.077441
9.5863	-0.077543
9.58697	-0.077543
9.58763	-0.077338
9.5883	-0.07709
9.58897	-0.077565
9.58963	-0.078116
9.5903	-0.078335
9.59096	-0.078013
9.59163	-0.07814
9.5923	-0.078734
9.59296	-0.078173
9.59363	-0.077921
9.59429	-0.077812
9.59496	-0.078341
9.59563	-0.078767
9.59629	-0.079578
9.59696	-0.080275
9.59762	-0.080662
9.59829	-0.079861
9.59895	-0.07953
9.59962	-0.078476
9.60029	-0.078264
9.60095	-0.078129
9.60162	-0.07832
9.60228	-0.079524
9.60295	-0.079571
9.60361	-0.078128
9.60428	-0.078142
9.60495	-0.077987
9.60561	-0.078918
9.60628	-0.079076
9.60694	-0.078621
9.60761	-0.078689
9.60828	-0.078003
9.60894	-0.078251
9.60961	-0.078778
9.61027	-0.078028
9.61094	-0.078006
9.61161	-0.078588
9.61227	-0.078894
9.61294	-0.079535
9.6136	-0.079984
9.61427	-0.07948
9.61493	-0.078858
9.6156	-0.078403
9.61627	-0.078398
9.61693	-0.078853
9.6176	-0.07922
9.61826	-0.079613
9.61893	-0.080268
9.6196	-0.080653
9.62026	-0.081103
9.62093	-0.081423
9.62159	-0.081721
9.62226	-0.082427
9.62293	-0.081416
9.62359	-0.081579
9.62426	-0.082644
9.62492	-0.08318
9.62559	-0.082573
9.62625	-0.082327
9.62692	-0.08175
9.62758	-0.081448
9.62825	-0.082139
9.62892	-0.082606
9.62958	-0.08229
9.63025	-0.081678
9.63091	-0.08114
9.63158	-0.081037
9.63225	-0.081318
9.63291	-0.081856
9.63358	-0.082277
9.63424	-0.081836
9.63491	-0.081322
9.63557	-0.081586
9.63624	-0.081346
9.63691	-0.080729
9.63757	-0.080996
9.63824	-0.081629
9.6389	-0.081857
9.63957	-0.081912
9.64024	-0.08143
9.6409	-0.08148
9.64157	-0.081426
9.64223	-0.081664
9.6429	-0.082421
9.64357	-0.081902
9.64423	-0.080611
9.6449	-0.081475
9.64556	-0.081019
9.64623	-0.081468
9.6469	-0.081663
9.64756	-0.081637
9.64823	-0.08089
9.64889	-0.080999
9.64956	-0.081519
9.65023	-0.082248
9.65089	-0.08132
9.65156	-0.080427
9.65222	-0.07981
9.65289	-0.079258
9.65355	-0.078566
9.65422	-0.077658
9.65489	-0.077182
9.65555	-0.076939
9.65622	-0.076679
9.65688	-0.077429
9.65755	-0.076979
9.65822	-0.076365
9.65888	-0.075638
9.65955	-0.075928
9.66021	-0.075888
9.66088	-0.075987
9.66154	-0.076242
9.66221	-0.076327
9.66287	-0.076255
9.66354	-0.076254
9.66421	-0.076315
9.66487	-0.076598
9.66554	-0.076519
9.6662	-0.076013
9.66687	-0.07549
9.66754	-0.076533
9.6682	-0.077874
9.66887	-0.07767
9.66953	-0.076982
9.6702	-0.075766
9.67087	-0.07511
9.67153	-0.074329
9.6722	-0.07348
9.67286	-0.07307
9.67353	-0.073884
9.67419	-0.073323
9.67486	-0.073408
9.67553	-0.073327
9.67619	-0.073514
9.67686	-0.073689
9.67752	-0.074578
9.67819	-0.074017
9.67886	-0.074295
9.67952	-0.073879
9.68019	-0.073884
9.68085	-0.073999
9.68152	-0.074297
9.68219	-0.073583
9.68285	-0.073026
9.68352	-0.072695
9.68418	-0.072886
9.68485	-0.073577
9.68551	-0.073129
9.68618	-0.072813
9.68685	-0.072287
9.68751	-0.073204
9.68818	-0.073882
9.68884	-0.073994
9.68951	-0.073847
9.69017	-0.073873
9.69084	-0.074569
9.69151	-0.074726
9.69217	-0.075729
9.69284	-0.075224
9.6935	-0.075758
9.69417	-0.076502
9.69484	-0.076022
9.6955	-0.075569
9.69617	-0.074919
9.69683	-0.075118
9.6975	-0.074935
9.69817	-0.074538
9.69883	-0.074482
9.6995	-0.075518
9.70016	-0.075524
9.70083	-0.075782
9.70149	-0.075303
9.70216	-0.076256
9.70283	-0.077062
9.70349	-0.078246
9.70416	-0.079313
9.70482	-0.079604
9.70549	-0.080066
9.70616	-0.080549
9.70682	-0.080527
9.70749	-0.0812
9.70815	-0.079887
9.70882	-0.0796
9.70949	-0.078502
9.71015	-0.078804
9.71082	-0.078287
9.71148	-0.078007
9.71215	-0.077641
9.71281	-0.078073
9.71348	-0.078861
9.71415	-0.07838
9.71481	-0.078017
9.71548	-0.078096
9.71614	-0.078169
9.71681	-0.077563
9.71748	-0.078557
9.71814	-0.078462
9.71881	-0.079602
9.71947	-0.079449
9.72014	-0.080234
9.7208	-0.080143
9.72147	-0.079565
9.72214	-0.07918
9.7228	-0.078777
9.72347	-0.078505
9.72413	-0.077636
9.7248	-0.07768
9.72547	-0.076411
9.72613	-0.077688
9.7268	-0.076825
9.72746	-0.076853
9.72813	-0.077528
9.72879	-0.077347
9.72946	-0.077992
9.73013	-0.077901
9.73079	-0.077925
9.73146	-0.077469
9.73212	-0.077331
9.73279	-0.076484
9.73346	-0.075929
9.73412	-0.074752
9.73479	-0.075611
9.73545	-0.074395
9.73612	-0.074453
9.73678	-0.074066
9.73745	-0.07283
9.73812	-0.073437
9.73878	-0.073723
9.73945	-0.073824
9.74011	-0.073801
9.74078	-0.073622
9.74145	-0.074067
9.74211	-0.073589
9.74278	-0.074447
9.74344	-0.075087
9.74411	-0.075579
9.74478	-0.076631
9.74544	-0.076865
9.74611	-0.077004
9.74677	-0.077233
9.74744	-0.076924
9.7481	-0.076953
9.74877	-0.077439
9.74944	-0.0774
9.7501	-0.077218
9.75077	-0.076658
9.75143	-0.076653
9.7521	-0.076757
9.75277	-0.077006
9.75343	-0.076743
9.7541	-0.076499
9.75476	-0.076666
9.75543	-0.077364
9.7561	-0.077432
9.75676	-0.077612
9.75743	-0.078047
9.75809	-0.077601
9.75876	-0.077912
9.75942	-0.077595
9.76009	-0.078268
9.76076	-0.077561
9.76142	-0.076997
9.76209	-0.07675
9.76275	-0.076436
9.76342	-0.076501
9.76408	-0.075949
9.76475	-0.076191
9.76542	-0.076128
9.76608	-0.076322
9.76675	-0.076621
9.76741	-0.077058
9.76808	-0.076306
9.76874	-0.075896
9.76941	-0.076054
9.77008	-0.076155
9.77074	-0.076809
9.77141	-0.075778
9.77207	-0.075539
9.77274	-0.075289
9.77341	-0.074704
9.77407	-0.074682
9.77474	-0.074723
9.7754	-0.075973
9.77607	-0.076339
9.77674	-0.075706
9.7774	-0.075872
9.77807	-0.0758
9.77873	-0.075514
9.7794	-0.074975
9.78007	-0.074132
9.78073	-0.074472
9.7814	-0.074457
9.78206	-0.074365
9.78273	-0.074845
9.7834	-0.074624
9.78406	-0.073961
9.78473	-0.07366
9.78539	-0.072702
9.78606	-0.072505
9.78672	-0.072851
9.78739	-0.07231
9.78805	-0.072301
9.78872	-0.072106
9.78939	-0.072057
9.79005	-0.072093
9.79072	-0.071912
9.79139	-0.072064
9.79205	-0.071463
9.79272	-0.070529
9.79338	-0.070147
9.79405	-0.070428
9.79471	-0.07087
9.79538	-0.071449
9.79604	-0.071816
9.79671	-0.071982
9.79738	-0.072775
9.79804	-0.073256
9.79871	-0.073672
9.79937	-0.07346
9.80004	-0.073262
9.80071	-0.073033
9.80137	-0.073158
9.80204	-0.073734
9.8027	-0.073138
9.80337	-0.072197
9.80404	-0.072104
9.8047	-0.072693
9.80537	-0.072831
9.80603	-0.072671
9.8067	-0.07224
9.80737	-0.072104
9.80803	-0.071941
9.8087	-0.071347
9.80936	-0.071172
9.81003	-0.070874
9.8107	-0.070044
9.81136	-0.069608
9.81203	-0.069202
9.81269	-0.06828
9.81336	-0.067986
9.81402	-0.068156
9.81469	-0.068643
9.81536	-0.068777
9.81602	-0.069408
9.81669	-0.070265
9.81735	-0.070109
9.81802	-0.070295
9.81869	-0.070507
9.81935	-0.070224
9.82002	-0.070959
9.82068	-0.071244
9.82135	-0.07067
9.82201	-0.070639
9.82268	-0.070995
9.82334	-0.071516
9.82401	-0.071594
9.82468	-0.071485
9.82534	-0.07208
9.82601	-0.072495
9.82667	-0.073128
9.82734	-0.073493
9.82801	-0.073277
9.82867	-0.072562
9.82934	-0.072252
9.83	-0.072779
9.83067	-0.072444
9.83134	-0.071503
9.832	-0.071012
9.83267	-0.071683
9.83333	-0.071527
9.834	-0.070923
9.83466	-0.070563
9.83533	-0.070636
9.836	-0.071043
9.83666	-0.07158
9.83733	-0.071575
9.83799	-0.071154
9.83866	-0.070802
9.83933	-0.071035
9.83999	-0.07113
9.84066	-0.07144
9.84132	-0.07103
9.84199	-0.070759
9.84266	-0.070522
9.84332	-0.070639
9.84399	-0.071973
9.84465	-0.072031
9.84532	-0.072708
9.84598	-0.073943
9.84665	-0.073885
9.84732	-0.073761
9.84798	-0.072864
9.84865	-0.071732
9.84931	-0.070585
9.84998	-0.070594
9.85065	-0.070547
9.85131	-0.070683
9.85198	-0.071521
9.85264	-0.070694
9.85331	-0.069431
9.85397	-0.069957
9.85464	-0.07031
9.85531	-0.070762
9.85597	-0.070099
9.85664	-0.069804
9.8573	-0.069764
9.85797	-0.07026
9.85864	-0.069536
9.8593	-0.069488
9.85997	-0.068789
9.86063	-0.068297
9.8613	-0.06906
9.86196	-0.069658
9.86263	-0.070401
9.8633	-0.069011
9.86396	-0.069755
9.86463	-0.070193
9.86529	-0.071511
9.86596	-0.069923
9.86663	-0.069589
9.86729	-0.070287
9.86796	-0.070062
9.86862	-0.069947
9.86929	-0.070221
9.86995	-0.069507
9.87062	-0.068809
9.87129	-0.069342
9.87195	-0.06973
9.87262	-0.069323
9.87328	-0.068673
9.87395	-0.068533
9.87462	-0.069832
9.87528	-0.069683
9.87595	-0.069496
9.87661	-0.069517
9.87728	-0.069112
9.87795	-0.069463
9.87861	-0.069274
9.87928	-0.069198
9.87994	-0.069056
9.88061	-0.069138
9.88127	-0.070214
9.88194	-0.070675
9.88261	-0.070765
9.88327	-0.070111
9.88394	-0.070047
9.8846	-0.069493
9.88527	-0.069308
9.88594	-0.070288
9.8866	-0.071337
9.88727	-0.071548
9.88793	-0.071582
9.8886	-0.071189
9.88926	-0.070913
9.88993	-0.070632
9.8906	-0.070821
9.89126	-0.070839
9.89193	-0.070942
9.89259	-0.070923
9.89326	-0.070849
9.89393	-0.07053
9.89459	-0.070158
9.89526	-0.070073
9.89592	-0.069646
9.89659	-0.069559
9.89725	-0.069204
9.89792	-0.069167
9.89859	-0.067898
9.89925	-0.068629
9.89992	-0.068942
9.90058	-0.068446
9.90125	-0.068307
9.90192	-0.068098
9.90258	-0.069024
9.90325	-0.069158
9.90391	-0.070152
9.90458	-0.069952
9.90525	-0.069443
9.90591	-0.069694
9.90658	-0.070063
9.90724	-0.070445
9.90791	-0.070059
9.90857	-0.069206
9.90924	-0.06931
9.90991	-0.069882
9.91057	-0.069763
9.91124	-0.069425
9.9119	-0.069535
9.91257	-0.070097
9.91324	-0.07042
9.9139	-0.070367
9.91457	-0.070649
9.91523	-0.070011
9.9159	-0.07026
9.91657	-0.070141
9.91723	-0.070828
9.9179	-0.071333
9.91856	-0.070828
9.91923	-0.0721
9.91989	-0.071936
9.92056	-0.071503
9.92123	-0.07074
9.92189	-0.069797
9.92256	-0.069734
9.92322	-0.06972
9.92389	-0.070207
9.92455	-0.069906
9.92522	-0.069368
9.92589	-0.069123
9.92655	-0.069101
9.92722	-0.068688
9.92788	-0.067986
9.92855	-0.067785
9.92921	-0.067413
9.92988	-0.066856
9.93055	-0.066744
9.93121	-0.067038
9.93188	-0.066952
9.93254	-0.066852
9.93321	-0.067286
9.93388	-0.067467
9.93454	-0.067773
9.93521	-0.068016
9.93587	-0.067846
9.93654	-0.067188
9.93721	-0.066459
9.93787	-0.066202
9.93854	-0.066048
9.9392	-0.066142
9.93987	-0.066454
9.94054	-0.066764
9.9412	-0.067188
9.94187	-0.067279
9.94253	-0.067431
9.9432	-0.067658
9.94387	-0.066728
9.94453	-0.065789
9.9452	-0.065596
9.94586	-0.065302
9.94653	-0.064192
9.94719	-0.063206
9.94786	-0.062172
9.94853	-0.061868
9.94919	-0.06207
9.94986	-0.061683
9.95052	-0.06122
9.95119	-0.060761
9.95186	-0.060788
9.95252	-0.060256
9.95319	-0.058709
9.95385	-0.057964
9.95452	-0.05723
9.95518	-0.057578
9.95585	-0.057452
9.95651	-0.056903
9.95718	-0.057234
9.95785	-0.057373
9.95851	-0.057571
9.95918	-0.057679
9.95984	-0.058005
9.96051	-0.058079
9.96118	-0.058641
9.96184	-0.05919
9.96251	-0.059288
9.96317	-0.059154
9.96384	-0.058433
9.96451	-0.057918
9.96517	-0.058124
9.96584	-0.058074
9.9665	-0.057894
9.96717	-0.057554
9.96783	-0.057439
9.9685	-0.05752
9.96917	-0.057564
9.96983	-0.057523
9.9705	-0.057286
9.97116	-0.057718
9.97183	-0.057542
9.9725	-0.05737
9.97316	-0.057242
9.97383	-0.056952
9.97449	-0.056735
9.97516	-0.055885
9.97583	-0.055527
9.97649	-0.055814
9.97716	-0.056589
9.97782	-0.057172
9.97849	-0.057122
9.97916	-0.056789
9.97982	-0.056496
9.98049	-0.056437
9.98115	-0.056947
9.98182	-0.057034
9.98248	-0.057056
9.98315	-0.057323
9.98381	-0.057266
9.98448	-0.057183
9.98515	-0.056994
9.98581	-0.05738
9.98648	-0.057857
9.98714	-0.057623
9.98781	-0.05747
9.98848	-0.057775
9.98914	-0.057698
9.98981	-0.05785
9.99047	-0.057609
9.99114	-0.056851
9.99181	-0.056606
9.99247	-0.056598
9.99314	-0.056316
9.9938	-0.056304
9.99447	-0.056541
9.99513	-0.056687
9.9958	-0.056325
9.99647	-0.056137
9.99713	-0.056863
9.9978	-0.057037
9.99846	-0.056748
9.99913	-0.0569
9.9998	-0.057088
