## Supplementary material for "Bacterial pathogens deliver water/solute-permeable channels as a virulence strategy": Source Data for Extended Data Figures (part 2 of 2)

### Sheet: ED Fig. 4h (continued)
ED Fig 4h
10.0005	-0.056892
10.0011	-0.056638
10.0018	-0.056326
10.0025	-0.05585
10.0031	-0.055297
10.0038	-0.055097
10.0045	-0.054945
10.0051	-0.055162
10.0058	-0.054744
10.0065	-0.054095
10.0071	-0.053622
10.0078	-0.052952
10.0085	-0.053095
10.0091	-0.053322
10.0098	-0.052932
10.0104	-0.052661
10.0111	-0.052158
10.0118	-0.051744
10.0124	-0.052133
10.0131	-0.052608
10.0138	-0.05337
10.0144	-0.053749
10.0151	-0.053378
10.0158	-0.053138
10.0164	-0.053121
10.0171	-0.0532
10.0178	-0.053425
10.0184	-0.053641
10.0191	-0.053517
10.0198	-0.053428
10.0204	-0.05382
10.0211	-0.053476
10.0218	-0.052859
10.0224	-0.053268
10.0231	-0.053153
10.0238	-0.053119
10.0244	-0.053655
10.0251	-0.053884
10.0258	-0.054034
10.0264	-0.054014
10.0271	-0.054136
10.0278	-0.054386
10.0284	-0.054228
10.0291	-0.054353
10.0298	-0.054761
10.0304	-0.054748
10.0311	-0.054493
10.0318	-0.054489
10.0324	-0.054019
10.0331	-0.053637
10.0338	-0.053844
10.0344	-0.053904
10.0351	-0.053507
10.0358	-0.054003
10.0364	-0.054893
10.0371	-0.055769
10.0377	-0.056263
10.0384	-0.056597
10.0391	-0.057278
10.0397	-0.057597
10.0404	-0.057987
10.0411	-0.058314
10.0417	-0.05823
10.0424	-0.058356
10.0431	-0.057735
10.0437	-0.05715
10.0444	-0.05773
10.0451	-0.058132
10.0457	-0.0584
10.0464	-0.058414
10.0471	-0.058123
10.0477	-0.058431
10.0484	-0.057921
10.0491	-0.057666
10.0497	-0.057008
10.0504	-0.056606
10.0511	-0.056394
10.0517	-0.056109
10.0524	-0.055617
10.0531	-0.054878
10.0537	-0.054416
10.0544	-0.054484
10.0551	-0.05417
10.0557	-0.05384
10.0564	-0.053189
10.0571	-0.052835
10.0577	-0.052166
10.0584	-0.051436
10.0591	-0.050559
10.0597	-0.050273
10.0604	-0.049963
10.0611	-0.048997
10.0617	-0.048398
10.0624	-0.04793
10.0631	-0.047478
10.0637	-0.047008
10.0644	-0.046681
10.065	-0.04683
10.0657	-0.047366
10.0664	-0.048142
10.067	-0.047633
10.0677	-0.048119
10.0684	-0.049269
10.069	-0.049241
10.0697	-0.048672
10.0704	-0.047972
10.071	-0.04768
10.0717	-0.046933
10.0724	-0.046471
10.073	-0.046463
10.0737	-0.045328
10.0744	-0.04562
10.075	-0.04507
10.0757	-0.044915
10.0764	-0.044762
10.077	-0.044206
10.0777	-0.04412
10.0784	-0.042951
10.079	-0.042831
10.0797	-0.042004
10.0804	-0.041291
10.081	-0.040926
10.0817	-0.04183
10.0824	-0.04147
10.083	-0.041963
10.0837	-0.042258
10.0844	-0.041674
10.085	-0.040904
10.0857	-0.041351
10.0864	-0.042665
10.087	-0.0421
10.0877	-0.041009
10.0884	-0.041325
10.089	-0.041135
10.0897	-0.04228
10.0904	-0.041505
10.091	-0.042424
10.0917	-0.042564
10.0923	-0.043357
10.093	-0.042859
10.0937	-0.042297
10.0943	-0.04196
10.095	-0.042032
10.0957	-0.041441
10.0963	-0.041059
10.097	-0.041362
10.0977	-0.041666
10.0983	-0.041349
10.099	-0.040806
10.0997	-0.039936
10.1003	-0.039387
10.101	-0.038428
10.1017	-0.037825
10.1023	-0.037456
10.103	-0.03722
10.1037	-0.037153
10.1043	-0.036991
10.105	-0.037293
10.1057	-0.037549
10.1063	-0.037729
10.107	-0.038514
10.1077	-0.038212
10.1083	-0.03856
10.109	-0.038361
10.1097	-0.038732
10.1103	-0.038852
10.111	-0.037655
10.1117	-0.037902
10.1123	-0.03795
10.113	-0.038082
10.1137	-0.037637
10.1143	-0.037132
10.115	-0.036543
10.1157	-0.036205
10.1163	-0.03609
10.117	-0.035375
10.1177	-0.035903
10.1183	-0.037155
10.119	-0.037034
10.1196	-0.036901
10.1203	-0.037341
10.121	-0.037054
10.1216	-0.036635
10.1223	-0.036375
10.123	-0.036109
10.1236	-0.036059
10.1243	-0.035194
10.125	-0.03525
10.1256	-0.035328
10.1263	-0.036093
10.127	-0.036147
10.1276	-0.035867
10.1283	-0.036013
10.129	-0.036634
10.1296	-0.036769
10.1303	-0.036772
10.131	-0.036477
10.1316	-0.036235
10.1323	-0.036067
10.133	-0.036613
10.1336	-0.037577
10.1343	-0.037892
10.135	-0.038092
10.1356	-0.038425
10.1363	-0.037966
10.137	-0.037648
10.1376	-0.037734
10.1383	-0.037564
10.139	-0.037576
10.1396	-0.037337
10.1403	-0.037149
10.141	-0.036902
10.1416	-0.036534
10.1423	-0.036883
10.143	-0.037545
10.1436	-0.038215
10.1443	-0.038833
10.145	-0.038791
10.1456	-0.038188
10.1463	-0.037825
10.1469	-0.037499
10.1476	-0.037354
10.1483	-0.037627
10.1489	-0.03712
10.1496	-0.037466
10.1503	-0.038034
10.1509	-0.037719
10.1516	-0.037164
10.1523	-0.037001
10.1529	-0.036802
10.1536	-0.03646
10.1543	-0.036952
10.1549	-0.03714
10.1556	-0.036814
10.1563	-0.03626
10.1569	-0.036764
10.1576	-0.036306
10.1583	-0.035897
10.1589	-0.03602
10.1596	-0.036136
10.1603	-0.036
10.1609	-0.036285
10.1616	-0.036223
10.1623	-0.036268
10.1629	-0.035786
10.1636	-0.034885
10.1643	-0.034586
10.1649	-0.034538
10.1656	-0.035224
10.1663	-0.034845
10.1669	-0.035663
10.1676	-0.036107
10.1683	-0.035375
10.1689	-0.03577
10.1696	-0.036026
10.1703	-0.036104
10.1709	-0.036713
10.1716	-0.036839
10.1723	-0.036479
10.1729	-0.036317
10.1736	-0.036828
10.1742	-0.03665
10.1749	-0.036226
10.1756	-0.0352
10.1762	-0.033996
10.1769	-0.032975
10.1776	-0.031791
10.1782	-0.032086
10.1789	-0.032465
10.1796	-0.03327
10.1802	-0.033698
10.1809	-0.033731
10.1816	-0.033139
10.1822	-0.033048
10.1829	-0.03293
10.1836	-0.032806
10.1842	-0.03216
10.1849	-0.031825
10.1856	-0.031308
10.1862	-0.030783
10.1869	-0.031499
10.1876	-0.03209
10.1882	-0.031687
10.1889	-0.032087
10.1896	-0.032703
10.1902	-0.032585
10.1909	-0.032751
10.1916	-0.032788
10.1922	-0.032807
10.1929	-0.031639
10.1936	-0.031195
10.1942	-0.031188
10.1949	-0.030921
10.1956	-0.031326
10.1962	-0.031377
10.1969	-0.031784
10.1976	-0.032964
10.1982	-0.033319
10.1989	-0.033155
10.1996	-0.032526
10.2002	-0.031749
10.2009	-0.031149
10.2015	-0.030601
10.2022	-0.030636
10.2029	-0.030346
10.2035	-0.030187
10.2042	-0.029961
10.2049	-0.02926
10.2055	-0.028547
10.2062	-0.027621
10.2069	-0.027576
10.2075	-0.027665
10.2082	-0.027156
10.2089	-0.027117
10.2095	-0.027396
10.2102	-0.027582
10.2109	-0.02801
10.2115	-0.02912
10.2122	-0.029901
10.2129	-0.028782
10.2135	-0.028553
10.2142	-0.027791
10.2149	-0.027743
10.2155	-0.027998
10.2162	-0.028114
10.2169	-0.028549
10.2175	-0.027644
10.2182	-0.027367
10.2189	-0.028226
10.2195	-0.028029
10.2202	-0.028881
10.2209	-0.029316
10.2215	-0.028998
10.2222	-0.029047
10.2229	-0.029107
10.2235	-0.029208
10.2242	-0.030164
10.2249	-0.029849
10.2255	-0.030825
10.2262	-0.030964
10.2269	-0.030402
10.2275	-0.030089
10.2282	-0.031049
10.2288	-0.030962
10.2295	-0.030347
10.2302	-0.029708
10.2308	-0.029124
10.2315	-0.028165
10.2322	-0.027753
10.2328	-0.027923
10.2335	-0.027388
10.2342	-0.027282
10.2348	-0.026038
10.2355	-0.025558
10.2362	-0.0252
10.2368	-0.025178
10.2375	-0.024516
10.2382	-0.023769
10.2388	-0.02421
10.2395	-0.023723
10.2402	-0.024413
10.2408	-0.023513
10.2415	-0.023231
10.2422	-0.023472
10.2428	-0.023396
10.2435	-0.022648
10.2442	-0.022806
10.2448	-0.023242
10.2455	-0.022583
10.2462	-0.022848
10.2468	-0.022924
10.2475	-0.023001
10.2482	-0.02272
10.2488	-0.022945
10.2495	-0.023155
10.2502	-0.022791
10.2508	-0.022862
10.2515	-0.022923
10.2522	-0.021848
10.2528	-0.021944
10.2535	-0.020569
10.2542	-0.020459
10.2548	-0.019626
10.2555	-0.019799
10.2561	-0.019704
10.2568	-0.01893
10.2575	-0.017136
10.2581	-0.017039
10.2588	-0.016041
10.2595	-0.016544
10.2601	-0.017089
10.2608	-0.016788
10.2615	-0.016301
10.2621	-0.016492
10.2628	-0.015974
10.2635	-0.01605
10.2641	-0.016963
10.2648	-0.017634
10.2655	-0.017357
10.2661	-0.017613
10.2668	-0.017572
10.2675	-0.017576
10.2681	-0.018132
10.2688	-0.018896
10.2695	-0.018751
10.2701	-0.018788
10.2708	-0.019822
10.2715	-0.020592
10.2721	-0.019835
10.2728	-0.020482
10.2735	-0.019947
10.2741	-0.020219
10.2748	-0.020465
10.2755	-0.020531
10.2761	-0.019962
10.2768	-0.020882
10.2775	-0.021378
10.2781	-0.020956
10.2788	-0.020169
10.2795	-0.020324
10.2801	-0.020197
10.2808	-0.019778
10.2815	-0.020641
10.2821	-0.020063
10.2828	-0.019945
10.2834	-0.020112
10.2841	-0.019973
10.2848	-0.020117
10.2854	-0.020265
10.2861	-0.019634
10.2868	-0.020785
10.2874	-0.020849
10.2881	-0.021082
10.2888	-0.020238
10.2894	-0.019598
10.2901	-0.019197
10.2908	-0.021004
10.2914	-0.021016
10.2921	-0.020617
10.2928	-0.019521
10.2934	-0.019907
10.2941	-0.020065
10.2948	-0.019698
10.2954	-0.019598
10.2961	-0.020327
10.2968	-0.021618
10.2974	-0.020606
10.2981	-0.019866
10.2988	-0.019687
10.2994	-0.018625
10.3001	-0.019351
10.3008	-0.0192
10.3014	-0.018833
10.3021	-0.017813
10.3028	-0.018534
10.3034	-0.017617
10.3041	-0.016783
10.3048	-0.016527
10.3054	-0.015867
10.3061	-0.016134
10.3068	-0.015563
10.3074	-0.015022
10.3081	-0.015056
10.3088	-0.015302
10.3094	-0.015596
10.3101	-0.014176
10.3107	-0.01292
10.3114	-0.012924
10.3121	-0.013159
10.3127	-0.012625
10.3134	-0.012692
10.3141	-0.012536
10.3147	-0.011785
10.3154	-0.011493
10.3161	-0.011335
10.3167	-0.011469
10.3174	-0.011452
10.3181	-0.010539
10.3187	-0.010339
10.3194	-0.011251
10.3201	-0.011142
10.3207	-0.010646
10.3214	-0.010478
10.3221	-0.01003
10.3227	-0.009717
10.3234	-0.009243
10.3241	-0.008551
10.3247	-0.008407
10.3254	-0.008261
10.3261	-0.007423
10.3267	-0.006271
10.3274	-0.005682
10.3281	-0.005101
10.3287	-0.004048
10.3294	-0.002653
10.3301	-0.00174
10.3307	-0.001733
10.3314	-0.001277
10.3321	-0.001618
10.3327	-0.002049
10.3334	-0.001765
10.3341	-0.001411
10.3347	-0.001581
10.3354	-0.002028
10.3361	-0.001116
10.3367	-0.001222
10.3374	-0.00076
10.338	-0.000973
10.3387	-0.001102
10.3394	-0.000426
10.34	-0.000857
10.3407	-0.000729
10.3414	-0.000441
10.342	0.000719
10.3427	0.001375
10.3434	0.001195
10.344	0.001318
10.3447	0.001679
10.3454	0.001577
10.346	0.001179
10.3467	0.000787
10.3474	0.000335
10.348	9e-06
10.3487	0.000164
10.3494	0.000294
10.35	0.000635
10.3507	0.001115
10.3514	0.000773
10.352	0.000518
10.3527	0.001435
10.3534	0.001772
10.354	0.001702
10.3547	0.001929
10.3554	0.002274
10.356	0.002249
10.3567	0.002023
10.3574	0.002335
10.358	0.002273
10.3587	0.001997
10.3594	0.001824
10.36	0.001207
10.3607	0.00099
10.3614	0.000804
10.362	0.000689
10.3627	0.00102
10.3634	0.001826
10.364	0.001909
10.3647	0.001525
10.3653	0.001669
10.366	0.001849
10.3667	0.00179
10.3673	0.001633
10.368	0.002884
10.3687	0.004148
10.3693	0.004013
10.37	0.003778
10.3707	0.004202
10.3713	0.004731
10.372	0.004467
10.3727	0.00452
10.3733	0.005004
10.374	0.005485
10.3747	0.00561
10.3753	0.005302
10.376	0.004774
10.3767	0.004323
10.3773	0.004211
10.378	0.004459
10.3787	0.004217
10.3793	0.003993
10.38	0.004075
10.3807	0.004629
10.3813	0.005134
10.382	0.005324
10.3827	0.005223
10.3833	0.00523
10.384	0.005486
10.3847	0.006125
10.3853	0.006695
10.386	0.006473
10.3867	0.006451
10.3873	0.006923
10.388	0.007058
10.3887	0.006487
10.3893	0.007108
10.39	0.007545
10.3907	0.007902
10.3913	0.008689
10.392	0.008669
10.3926	0.009531
10.3933	0.009861
10.394	0.009273
10.3946	0.008938
10.3953	0.008872
10.396	0.008358
10.3966	0.00803
10.3973	0.007931
10.398	0.008215
10.3986	0.008755
10.3993	0.008875
10.4	0.009146
10.4006	0.009444
10.4013	0.00875
10.402	0.008264
10.4026	0.009157
10.4033	0.009473
10.404	0.009213
10.4046	0.009764
10.4053	0.010478
10.406	0.011321
10.4066	0.011656
10.4073	0.01248
10.408	0.01165
10.4086	0.01219
10.4093	0.013509
10.41	0.014066
10.4106	0.014609
10.4113	0.015158
10.412	0.016667
10.4126	0.017948
10.4133	0.01941
10.414	0.018978
10.4146	0.01879
10.4153	0.018334
10.416	0.019533
10.4166	0.018865
10.4173	0.01901
10.418	0.01898
10.4186	0.018683
10.4193	0.019492
10.4199	0.02059
10.4206	0.021262
10.4213	0.019993
10.4219	0.020918
10.4226	0.020355
10.4233	0.021489
10.4239	0.020893
10.4246	0.020386
10.4253	0.019961
10.4259	0.018766
10.4266	0.019192
10.4273	0.019677
10.4279	0.020255
10.4286	0.020679
10.4293	0.02092
10.4299	0.020968
10.4306	0.02198
10.4313	0.021686
10.4319	0.021677
10.4326	0.022385
10.4333	0.02224
10.4339	0.021969
10.4346	0.022482
10.4353	0.022329
10.4359	0.021597
10.4366	0.021706
10.4373	0.021859
10.4379	0.022189
10.4386	0.021921
10.4393	0.02147
10.4399	0.02165
10.4406	0.021627
10.4413	0.022932
10.4419	0.02292
10.4426	0.023255
10.4433	0.023874
10.4439	0.024101
10.4446	0.024025
10.4453	0.024283
10.4459	0.02429
10.4466	0.023878
10.4472	0.024635
10.4479	0.025645
10.4486	0.026113
10.4492	0.026346
10.4499	0.026775
10.4506	0.02624
10.4512	0.026638
10.4519	0.027318
10.4526	0.027345
10.4532	0.027333
10.4539	0.027421
10.4546	0.027733
10.4552	0.027287
10.4559	0.026762
10.4566	0.026367
10.4572	0.027009
10.4579	0.028051
10.4586	0.028724
10.4592	0.02946
10.4599	0.030194
10.4606	0.030142
10.4612	0.029739
10.4619	0.030407
10.4626	0.031574
10.4632	0.032327
10.4639	0.033257
10.4646	0.034156
10.4652	0.034321
10.4659	0.034426
10.4666	0.035098
10.4672	0.035874
10.4679	0.036042
10.4686	0.036889
10.4692	0.038482
10.4699	0.039071
10.4706	0.040201
10.4712	0.040365
10.4719	0.041009
10.4726	0.041185
10.4732	0.040435
10.4739	0.039969
10.4745	0.039954
10.4752	0.039489
10.4759	0.039041
10.4765	0.038613
10.4772	0.038496
10.4779	0.038849
10.4785	0.038726
10.4792	0.038359
10.4799	0.038413
10.4805	0.038471
10.4812	0.038837
10.4819	0.039784
10.4825	0.040363
10.4832	0.040564
10.4839	0.04046
10.4845	0.040774
10.4852	0.040336
10.4859	0.03914
10.4865	0.03948
10.4872	0.039727
10.4879	0.039281
10.4885	0.040348
10.4892	0.040918
10.4899	0.042116
10.4905	0.042129
10.4912	0.043447
10.4919	0.043316
10.4925	0.043775
10.4932	0.043988
10.4939	0.043631
10.4945	0.044075
10.4952	0.04492
10.4959	0.045589
10.4965	0.045277
10.4972	0.044832
10.4979	0.044861
10.4985	0.044459
10.4992	0.04431
10.4999	0.044559
10.5005	0.044872
10.5012	0.045088
10.5018	0.045138
10.5025	0.045278
10.5032	0.044962
10.5038	0.044703
10.5045	0.044699
10.5052	0.044744
10.5058	0.044841
10.5065	0.044946
10.5072	0.045637
10.5078	0.046176
10.5085	0.046451
10.5092	0.047203
10.5098	0.048538
10.5105	0.049138
10.5112	0.049407
10.5118	0.049552
10.5125	0.049896
10.5132	0.050572
10.5138	0.050452
10.5145	0.051257
10.5152	0.051467
10.5158	0.05047
10.5165	0.050185
10.5172	0.050381
10.5178	0.050828
10.5185	0.051636
10.5192	0.053383
10.5198	0.054586
10.5205	0.054695
10.5212	0.054658
10.5218	0.054539
10.5225	0.0543
10.5232	0.054662
10.5238	0.054267
10.5245	0.054142
10.5252	0.053894
10.5258	0.053959
10.5265	0.053669
10.5272	0.05419
10.5278	0.054373
10.5285	0.054274
10.5291	0.054085
10.5298	0.053573
10.5305	0.054008
10.5311	0.054247
10.5318	0.053765
10.5325	0.054119
10.5331	0.054465
10.5338	0.054429
10.5345	0.054061
10.5351	0.054163
10.5358	0.054488
10.5365	0.054523
10.5371	0.054273
10.5378	0.054133
10.5385	0.053922
10.5391	0.054021
10.5398	0.054408
10.5405	0.054632
10.5411	0.055141
10.5418	0.055815
10.5425	0.055614
10.5431	0.055199
10.5438	0.054695
10.5445	0.05478
10.5451	0.05533
10.5458	0.055814
10.5465	0.055553
10.5471	0.055582
10.5478	0.05511
10.5485	0.054816
10.5491	0.055317
10.5498	0.056117
10.5505	0.056472
10.5511	0.057162
10.5518	0.057979
10.5525	0.057881
10.5531	0.057784
10.5538	0.057884
10.5544	0.05831
10.5551	0.059413
10.5558	0.060467
10.5564	0.060944
10.5571	0.061562
10.5578	0.062377
10.5584	0.063247
10.5591	0.06388
10.5598	0.0647
10.5604	0.06493
10.5611	0.06459
10.5618	0.064202
10.5624	0.064565
10.5631	0.065521
10.5638	0.065862
10.5644	0.066039
10.5651	0.066665
10.5658	0.066686
10.5664	0.067331
10.5671	0.068252
10.5678	0.068487
10.5684	0.068654
10.5691	0.069224
10.5698	0.070547
10.5704	0.071358
10.5711	0.071708
10.5718	0.072122
10.5724	0.072697
10.5731	0.073305
10.5738	0.073775
10.5744	0.074345
10.5751	0.075158
10.5758	0.075477
10.5764	0.075787
10.5771	0.076581
10.5778	0.077008
10.5784	0.076706
10.5791	0.076776
10.5798	0.077458
10.5804	0.078119
10.5811	0.078787
10.5817	0.079154
10.5824	0.078973
10.5831	0.07899
10.5837	0.07927
10.5844	0.079511
10.5851	0.079737
10.5857	0.079707
10.5864	0.080055
10.5871	0.080436
10.5877	0.080664
10.5884	0.080652
10.5891	0.080488
10.5897	0.080535
10.5904	0.081544
10.5911	0.0817
10.5917	0.080911
10.5924	0.080664
10.5931	0.080811
10.5937	0.081165
10.5944	0.081761
10.5951	0.082034
10.5957	0.081528
10.5964	0.080913
10.5971	0.080591
10.5977	0.080934
10.5984	0.081644
10.5991	0.082531
10.5997	0.082604
10.6004	0.082525
10.6011	0.083064
10.6017	0.083875
10.6024	0.083543
10.6031	0.0832
10.6037	0.083545
10.6044	0.084026
10.6051	0.084322
10.6057	0.084345
10.6064	0.084511
10.6071	0.08485
10.6077	0.084353
10.6084	0.084625
10.609	0.085006
10.6097	0.085169
10.6104	0.084735
10.611	0.084675
10.6117	0.085387
10.6124	0.085363
10.613	0.085477
10.6137	0.085844
10.6144	0.086223
10.615	0.087098
10.6157	0.088104
10.6164	0.088719
10.617	0.089014
10.6177	0.088965
10.6184	0.089055
10.619	0.089777
10.6197	0.090001
10.6204	0.090255
10.621	0.090052
10.6217	0.090818
10.6224	0.090726
10.623	0.091608
10.6237	0.091986
10.6244	0.093179
10.625	0.094711
10.6257	0.095395
10.6264	0.095476
10.627	0.095706
10.6277	0.096698
10.6284	0.097887
10.629	0.098576
10.6297	0.099796
10.6304	0.101436
10.631	0.101855
10.6317	0.101713
10.6324	0.10141
10.633	0.101404
10.6337	0.102279
10.6344	0.102504
10.635	0.102688
10.6357	0.103205
10.6364	0.103736
10.637	0.103935
10.6377	0.104182
10.6383	0.104664
10.639	0.105159
10.6397	0.105487
10.6403	0.105954
10.641	0.106623
10.6417	0.107026
10.6423	0.107823
10.643	0.108459
10.6437	0.109923
10.6443	0.110261
10.645	0.110261
10.6457	0.110826
10.6463	0.111542
10.647	0.112668
10.6477	0.113066
10.6483	0.113227
10.649	0.112333
10.6497	0.112831
10.6503	0.113774
10.651	0.113959
10.6517	0.114687
10.6523	0.114317
10.653	0.11444
10.6537	0.114041
10.6543	0.1153
10.655	0.115415
10.6557	0.116075
10.6563	0.115026
10.657	0.114257
10.6577	0.113456
10.6583	0.113375
10.659	0.113379
10.6597	0.114066
10.6603	0.113525
10.661	0.1137
10.6617	0.11388
10.6623	0.114138
10.663	0.114283
10.6637	0.114248
10.6643	0.11437
10.665	0.1148
10.6656	0.115285
10.6663	0.115135
10.667	0.115691
10.6676	0.116857
10.6683	0.116546
10.669	0.116575
10.6696	0.11605
10.6703	0.116977
10.671	0.116961
10.6716	0.117622
10.6723	0.117785
10.673	0.117065
10.6736	0.117209
10.6743	0.116657
10.675	0.115831
10.6756	0.116259
10.6763	0.115541
10.677	0.115439
10.6776	0.116491
10.6783	0.117278
10.679	0.117061
10.6796	0.1167
10.6803	0.115805
10.681	0.116462
10.6816	0.11661
10.6823	0.117707
10.683	0.117655
10.6836	0.117653
10.6843	0.118177
10.685	0.118611
10.6856	0.12009
10.6863	0.120839
10.687	0.122874
10.6876	0.12213
10.6883	0.121331
10.689	0.121179
10.6896	0.122404
10.6903	0.12334
10.6909	0.124117
10.6916	0.124963
10.6923	0.125658
10.6929	0.126073
10.6936	0.12696
10.6943	0.127517
10.6949	0.128787
10.6956	0.129768
10.6963	0.129185
10.6969	0.12871
10.6976	0.128726
10.6983	0.129465
10.6989	0.130393
10.6996	0.130338
10.7003	0.130703
10.7009	0.131289
10.7016	0.132624
10.7023	0.133506
10.7029	0.134391
10.7036	0.134892
10.7043	0.135737
10.7049	0.136305
10.7056	0.1372
10.7063	0.138173
10.7069	0.139195
10.7076	0.140595
10.7083	0.141451
10.7089	0.141746
10.7096	0.142538
10.7103	0.143048
10.7109	0.143426
10.7116	0.143845
10.7123	0.145076
10.7129	0.146093
10.7136	0.146491
10.7143	0.147004
10.7149	0.147976
10.7156	0.148745
10.7163	0.148789
10.7169	0.148327
10.7176	0.14839
10.7182	0.148624
10.7189	0.149324
10.7196	0.149586
10.7202	0.149723
10.7209	0.150876
10.7216	0.151535
10.7222	0.151604
10.7229	0.151562
10.7236	0.151764
10.7242	0.152125
10.7249	0.1526
10.7256	0.153484
10.7262	0.154208
10.7269	0.154829
10.7276	0.154518
10.7282	0.154241
10.7289	0.154724
10.7296	0.155306
10.7302	0.156606
10.7309	0.157267
10.7316	0.157681
10.7322	0.159032
10.7329	0.15973
10.7336	0.159314
10.7342	0.159159
10.7349	0.159793
10.7356	0.160477
10.7362	0.160684
10.7369	0.160859
10.7376	0.161464
10.7382	0.161731
10.7389	0.16254
10.7396	0.16305
10.7402	0.163423
10.7409	0.164263
10.7416	0.164739
10.7422	0.165271
10.7429	0.165558
10.7436	0.165262
10.7442	0.165974
10.7449	0.166125
10.7455	0.166297
10.7462	0.167027
10.7469	0.167211
10.7475	0.167698
10.7482	0.168592
10.7489	0.168638
10.7495	0.16983
10.7502	0.170879
10.7509	0.171588
10.7515	0.171387
10.7522	0.171142
10.7529	0.171341
10.7535	0.171693
10.7542	0.171734
10.7549	0.172401
10.7555	0.173534
10.7562	0.173974
10.7569	0.174985
10.7575	0.175639
10.7582	0.175847
10.7589	0.176647
10.7595	0.17637
10.7602	0.177061
10.7609	0.177487
10.7615	0.177969
10.7622	0.179386
10.7629	0.180506
10.7635	0.1811
10.7642	0.181433
10.7649	0.182203
10.7655	0.182444
10.7662	0.18253
10.7669	0.183392
10.7675	0.184451
10.7682	0.184349
10.7689	0.184163
10.7695	0.184434
10.7702	0.184595
10.7709	0.184626
10.7715	0.184489
10.7722	0.184346
10.7728	0.18444
10.7735	0.184837
10.7742	0.185664
10.7748	0.185779
10.7755	0.185789
10.7762	0.187128
10.7768	0.188109
10.7775	0.189192
10.7782	0.190013
10.7788	0.189669
10.7795	0.190101
10.7802	0.190724
10.7808	0.19078
10.7815	0.191808
10.7822	0.191664
10.7828	0.19208
10.7835	0.192189
10.7842	0.192664
10.7848	0.193191
10.7855	0.193029
10.7862	0.193612
10.7868	0.19401
10.7875	0.193975
10.7882	0.19442
10.7888	0.194448
10.7895	0.195072
10.7902	0.195969
10.7908	0.196599
10.7915	0.197084
10.7922	0.197806
10.7928	0.19758
10.7935	0.19856
10.7942	0.199005
10.7948	0.199313
10.7955	0.200326
10.7962	0.199963
10.7968	0.199771
10.7975	0.200011
10.7982	0.200072
10.7988	0.200127
10.7995	0.20082
10.8001	0.201365
10.8008	0.201431
10.8015	0.202566
10.8021	0.204149
10.8028	0.204557
10.8035	0.204307
10.8041	0.205143
10.8048	0.206029
10.8055	0.206372
10.8061	0.206503
10.8068	0.206818
10.8075	0.206682
10.8081	0.207366
10.8088	0.208326
10.8095	0.208124
10.8101	0.208732
10.8108	0.209342
10.8115	0.209443
10.8121	0.210258
10.8128	0.211354
10.8135	0.210964
10.8141	0.211423
10.8148	0.212338
10.8155	0.213088
10.8161	0.213751
10.8168	0.214018
10.8175	0.214853
10.8181	0.214842
10.8188	0.215249
10.8195	0.216667
10.8201	0.217661
10.8208	0.218622
10.8215	0.219171
10.8221	0.22048
10.8228	0.220663
10.8235	0.221749
10.8241	0.222115
10.8248	0.222396
10.8255	0.223103
10.8261	0.223557
10.8268	0.224333
10.8274	0.225572
10.8281	0.225964
10.8288	0.22622
10.8294	0.226718
10.8301	0.227373
10.8308	0.228459
10.8314	0.228715
10.8321	0.229536
10.8328	0.229929
10.8334	0.230481
10.8341	0.230396
10.8348	0.229639
10.8354	0.229175
10.8361	0.230466
10.8368	0.231846
10.8374	0.232405
10.8381	0.233136
10.8388	0.234215
10.8394	0.234568
10.8401	0.235019
10.8408	0.235609
10.8414	0.235762
10.8421	0.236142
10.8428	0.237817
10.8434	0.237979
10.8441	0.237375
10.8448	0.237978
10.8454	0.238378
10.8461	0.23853
10.8468	0.239974
10.8474	0.239462
10.8481	0.238897
10.8488	0.239668
10.8494	0.24038
10.8501	0.241884
10.8508	0.242679
10.8514	0.244169
10.8521	0.244869
10.8528	0.245723
10.8534	0.246197
10.8541	0.246603
10.8547	0.247156
10.8554	0.247596
10.8561	0.248128
10.8567	0.248151
10.8574	0.248801
10.8581	0.249667
10.8587	0.249663
10.8594	0.251173
10.8601	0.250965
10.8607	0.25106
10.8614	0.251235
10.8621	0.25121
10.8627	0.252285
10.8634	0.252977
10.8641	0.253232
10.8647	0.254685
10.8654	0.255017
10.8661	0.255572
10.8667	0.255685
10.8674	0.256183
10.8681	0.257651
10.8687	0.258527
10.8694	0.258181
10.8701	0.258123
10.8707	0.258077
10.8714	0.257976
10.8721	0.258103
10.8727	0.259334
10.8734	0.260081
10.8741	0.260723
10.8747	0.261254
10.8754	0.261387
10.8761	0.259845
10.8767	0.260159
10.8774	0.262248
10.8781	0.262446
10.8787	0.263026
10.8794	0.26405
10.8801	0.264857
10.8807	0.266993
10.8814	0.267592
10.882	0.267047
10.8827	0.266645
10.8834	0.266405
10.884	0.265328
10.8847	0.266463
10.8854	0.266259
10.886	0.26667
10.8867	0.267585
10.8874	0.268807
10.888	0.270368
10.8887	0.270962
10.8894	0.271635
10.89	0.272562
10.8907	0.27359
10.8914	0.274201
10.892	0.274571
10.8927	0.274481
10.8934	0.275631
10.894	0.27598
10.8947	0.276569
10.8954	0.278034
10.896	0.278105
10.8967	0.279023
10.8974	0.279895
10.898	0.28074
10.8987	0.281429
10.8994	0.281109
10.9	0.282325
10.9007	0.283057
10.9014	0.2832
10.902	0.284526
10.9027	0.28539
10.9034	0.286354
10.904	0.287572
10.9047	0.289126
10.9054	0.289791
10.906	0.291166
10.9067	0.292573
10.9074	0.292761
10.908	0.293367
10.9087	0.293961
10.9093	0.295983
10.91	0.297018
10.9107	0.297117
10.9113	0.297408
10.912	0.298317
10.9127	0.298314
10.9133	0.29816
10.914	0.298819
10.9147	0.300722
10.9153	0.301478
10.916	0.302417
10.9167	0.303453
10.9173	0.304813
10.918	0.305711
10.9187	0.307089
10.9193	0.307131
10.92	0.307705
10.9207	0.307234
10.9213	0.306761
10.922	0.307166
10.9227	0.307986
10.9233	0.307287
10.924	0.307585
10.9247	0.30798
10.9253	0.308704
10.926	0.309005
10.9267	0.308857
10.9273	0.309774
10.928	0.310581
10.9287	0.310755
10.9293	0.31153
10.93	0.311612
10.9307	0.311885
10.9313	0.312411
10.932	0.313678
10.9327	0.315352
10.9333	0.316305
10.934	0.317389
10.9346	0.317765
10.9353	0.317664
10.936	0.318696
10.9366	0.319343
10.9373	0.319243
10.938	0.3195
10.9386	0.319668
10.9393	0.318981
10.94	0.318821
10.9406	0.319748
10.9413	0.320753
10.942	0.321698
10.9426	0.321864
10.9433	0.322019
10.944	0.322902
10.9446	0.323789
10.9453	0.324486
10.946	0.325475
10.9466	0.326333
10.9473	0.327133
10.948	0.32798
10.9486	0.329089
10.9493	0.329635
10.95	0.330411
10.9506	0.330785
10.9513	0.330601
10.952	0.331063
10.9526	0.331327
10.9533	0.331567
10.954	0.332806
10.9546	0.334329
10.9553	0.335477
10.956	0.33665
10.9566	0.337846
10.9573	0.338484
10.958	0.33906
10.9586	0.340078
10.9593	0.341091
10.96	0.34164
10.9606	0.342302
10.9613	0.343923
10.9619	0.345014
10.9626	0.345736
10.9633	0.346576
10.9639	0.347272
10.9646	0.347555
10.9653	0.347377
10.9659	0.347331
10.9666	0.348185
10.9673	0.349177
10.9679	0.350717
10.9686	0.351248
10.9693	0.351263
10.9699	0.352436
10.9706	0.354299
10.9713	0.355545
10.9719	0.356962
10.9726	0.358263
10.9733	0.358401
10.9739	0.358714
10.9746	0.359073
10.9753	0.359395
10.9759	0.360281
10.9766	0.361303
10.9773	0.361732
10.9779	0.362362
10.9786	0.363375
10.9793	0.36388
10.9799	0.364029
10.9806	0.364707
10.9813	0.364994
10.9819	0.365316
10.9826	0.366109
10.9833	0.366522
10.9839	0.367648
10.9846	0.368481
10.9853	0.369333
10.9859	0.370376
10.9866	0.370883
10.9873	0.371739
10.9879	0.372479
10.9886	0.372327
10.9893	0.373618
10.9899	0.373981
10.9906	0.374783
10.9912	0.375766
10.9919	0.375672
10.9926	0.376904
10.9932	0.379023
10.9939	0.380022
10.9946	0.380183
10.9952	0.381334
10.9959	0.382114
10.9966	0.383787
10.9972	0.384528
10.9979	0.385181
10.9986	0.385561
10.9992	0.38631
10.9999	0.385582
11.0006	0.386447
11.0012	0.386365
11.0019	0.387795
11.0026	0.38829
11.0032	0.389944
11.0039	0.389344
11.0046	0.390714
11.0052	0.391511
11.0059	0.392487
11.0066	0.394372
11.0072	0.394992
11.0079	0.395899
11.0086	0.396487
11.0092	0.396502
11.0099	0.397711
11.0106	0.398656
11.0112	0.399489
11.0119	0.400591
11.0126	0.402528
11.0132	0.403519
11.0139	0.403772
11.0146	0.404608
11.0152	0.405193
11.0159	0.406696
11.0166	0.408315
11.0172	0.408785
11.0179	0.410195
11.0185	0.411005
11.0192	0.411488
11.0199	0.412098
11.0205	0.4123
11.0212	0.41342
11.0219	0.414651
11.0225	0.415474
11.0232	0.416875
11.0239	0.418279
11.0245	0.419946
11.0252	0.421484
11.0259	0.422054
11.0265	0.422519
11.0272	0.423776
11.0279	0.424674
11.0285	0.425679
11.0292	0.42652
11.0299	0.426934
11.0305	0.427936
11.0312	0.429625
11.0319	0.431034
11.0325	0.432116
11.0332	0.433306
11.0339	0.434046
11.0345	0.435037
11.0352	0.435898
11.0359	0.437267
11.0365	0.437388
11.0372	0.438205
11.0379	0.438789
11.0385	0.439491
11.0392	0.439662
11.0399	0.440269
11.0405	0.441503
11.0412	0.443221
11.0419	0.444705
11.0425	0.446331
11.0432	0.447036
11.0439	0.447587
11.0445	0.448164
11.0452	0.448717
11.0458	0.449201
11.0465	0.449817
11.0472	0.450571
11.0478	0.451415
11.0485	0.453038
11.0492	0.454259
11.0498	0.454522
11.0505	0.454988
11.0512	0.456326
11.0518	0.456894
11.0525	0.457424
11.0532	0.458672
11.0538	0.45986
11.0545	0.461341
11.0552	0.462292
11.0558	0.463101
11.0565	0.463529
11.0572	0.463594
11.0578	0.464037
11.0585	0.463718
11.0592	0.464095
11.0598	0.46538
11.0605	0.465953
11.0612	0.465923
11.0618	0.466366
11.0625	0.46748
11.0632	0.467918
11.0638	0.468476
11.0645	0.469244
11.0652	0.469999
11.0658	0.470794
11.0665	0.472029
11.0672	0.473522
11.0678	0.474634
11.0685	0.475623
11.0692	0.476779
11.0698	0.477365
11.0705	0.47758
11.0711	0.478655
11.0718	0.479966
11.0725	0.481211
11.0731	0.48248
11.0738	0.483954
11.0745	0.485008
11.0751	0.485194
11.0758	0.485323
11.0765	0.485723
11.0771	0.486718
11.0778	0.487942
11.0785	0.489052
11.0791	0.490466
11.0798	0.491971
11.0805	0.493185
11.0811	0.494803
11.0818	0.496176
11.0825	0.496717
11.0831	0.497344
11.0838	0.497939
11.0845	0.498476
11.0851	0.499727
11.0858	0.500497
11.0865	0.501367
11.0871	0.502407
11.0878	0.503428
11.0885	0.503806
11.0891	0.504146
11.0898	0.5051
11.0905	0.506534
11.0911	0.508644
11.0918	0.50971
11.0925	0.511165
11.0931	0.51055
11.0938	0.510517
11.0945	0.511566
11.0951	0.513173
11.0958	0.514118
11.0965	0.514248
11.0971	0.515571
11.0978	0.51671
11.0984	0.518386
11.0991	0.51935
11.0998	0.519891
11.1004	0.520619
11.1011	0.52133
11.1018	0.522336
11.1024	0.523521
11.1031	0.524203
11.1038	0.52593
11.1044	0.527148
11.1051	0.528328
11.1058	0.528539
11.1064	0.528629
11.1071	0.5292
11.1078	0.530556
11.1084	0.532021
11.1091	0.532617
11.1098	0.53343
11.1104	0.533518
11.1111	0.533916
11.1118	0.534559
11.1124	0.534963
11.1131	0.535525
11.1138	0.536705
11.1144	0.537158
11.1151	0.538042
11.1158	0.538849
11.1164	0.539912
11.1171	0.541713
11.1178	0.543062
11.1184	0.543328
11.1191	0.544931
11.1198	0.546471
11.1204	0.547307
11.1211	0.547804
11.1218	0.549146
11.1224	0.550485
11.1231	0.551447
11.1238	0.552204
11.1244	0.552909
11.1251	0.553613
11.1258	0.554494
11.1264	0.556477
11.1271	0.558343
11.1277	0.560191
11.1284	0.561119
11.1291	0.561858
11.1297	0.563106
11.1304	0.563963
11.1311	0.564787
11.1317	0.565027
11.1324	0.565933
11.1331	0.567193
11.1337	0.567862
11.1344	0.56912
11.1351	0.570265
11.1357	0.571045
11.1364	0.572562
11.1371	0.573686
11.1377	0.574679
11.1384	0.574987
11.1391	0.575909
11.1397	0.577817
11.1404	0.579698
11.1411	0.580737
11.1417	0.58184
11.1424	0.583276
11.1431	0.585352
11.1437	0.587735
11.1444	0.589084
11.1451	0.590242
11.1457	0.591432
11.1464	0.592203
11.1471	0.593003
11.1477	0.594587
11.1484	0.596219
11.1491	0.597389
11.1497	0.598838
11.1504	0.599219
11.1511	0.600132
11.1517	0.602061
11.1524	0.603335
11.153	0.604466
11.1537	0.605734
11.1544	0.607188
11.155	0.608406
11.1557	0.609395
11.1564	0.610206
11.157	0.610738
11.1577	0.6117
11.1584	0.613062
11.159	0.614298
11.1597	0.61565
11.1604	0.616682
11.161	0.617338
11.1617	0.618147
11.1624	0.619603
11.163	0.621172
11.1637	0.622288
11.1644	0.623674
11.165	0.62513
11.1657	0.625823
11.1664	0.626847
11.167	0.628646
11.1677	0.630506
11.1684	0.632474
11.169	0.633731
11.1697	0.634577
11.1704	0.635918
11.171	0.637252
11.1717	0.638505
11.1724	0.63976
11.173	0.640471
11.1737	0.640996
11.1744	0.641649
11.175	0.642752
11.1757	0.64378
11.1764	0.643877
11.177	0.644232
11.1777	0.645164
11.1784	0.64602
11.179	0.646872
11.1797	0.648254
11.1803	0.649444
11.181	0.649593
11.1817	0.650018
11.1823	0.650815
11.183	0.651562
11.1837	0.653779
11.1843	0.655242
11.185	0.655393
11.1857	0.655539
11.1863	0.65655
11.187	0.658325
11.1877	0.65988
11.1883	0.66076
11.189	0.661476
11.1897	0.663396
11.1903	0.665055
11.191	0.666358
11.1917	0.668158
11.1923	0.669279
11.193	0.670474
11.1937	0.671713
11.1943	0.672677
11.195	0.673879
11.1957	0.674798
11.1963	0.676716
11.197	0.678414
11.1977	0.678854
11.1983	0.680313
11.199	0.682447
11.1997	0.683765
11.2003	0.68439
11.201	0.685081
11.2017	0.686225
11.2023	0.688055
11.203	0.68913
11.2037	0.689316
11.2043	0.689783
11.205	0.691347
11.2057	0.693456
11.2063	0.695441
11.207	0.696302
11.2076	0.69706
11.2083	0.698736
11.209	0.700141
11.2096	0.70185
11.2103	0.704144
11.211	0.706015
11.2116	0.707552
11.2123	0.708641
11.213	0.709374
11.2136	0.710746
11.2143	0.711222
11.215	0.711873
11.2156	0.713281
11.2163	0.714646
11.217	0.714695
11.2176	0.715879
11.2183	0.717101
11.219	0.718471
11.2196	0.719312
11.2203	0.719602
11.221	0.72018
11.2216	0.722491
11.2223	0.724529
11.223	0.724517
11.2236	0.72523
11.2243	0.726487
11.225	0.726761
11.2256	0.728157
11.2263	0.72925
11.227	0.730103
11.2276	0.732128
11.2283	0.733255
11.229	0.733692
11.2296	0.733917
11.2303	0.73501
11.231	0.736554
11.2316	0.7369
11.2323	0.73694
11.233	0.737532
11.2336	0.738406
11.2343	0.739203
11.2349	0.738782
11.2356	0.740126
11.2363	0.741715
11.2369	0.743011
11.2376	0.744918
11.2383	0.745601
11.2389	0.745966
11.2396	0.746286
11.2403	0.747532
11.2409	0.749321
11.2416	0.749086
11.2423	0.750537
11.2429	0.751414
11.2436	0.751551
11.2443	0.752926
11.2449	0.754247
11.2456	0.755903
11.2463	0.757646
11.2469	0.759003
11.2476	0.761346
11.2483	0.763792
11.2489	0.764571
11.2496	0.766193
11.2503	0.76759
11.2509	0.769398
11.2516	0.771509
11.2523	0.772927
11.2529	0.774357
11.2536	0.77537
11.2543	0.776645
11.2549	0.776561
11.2556	0.777766
11.2563	0.779919
11.2569	0.781349
11.2576	0.781922
11.2583	0.783919
11.2589	0.785343
11.2596	0.786729
11.2603	0.788554
11.2609	0.789494
11.2616	0.791182
11.2622	0.793551
11.2629	0.794895
11.2636	0.795909
11.2642	0.797934
11.2649	0.799474
11.2656	0.801299
11.2662	0.803844
11.2669	0.805348
11.2676	0.806828
11.2682	0.808189
11.2689	0.809099
11.2696	0.810295
11.2702	0.811428
11.2709	0.812523
11.2716	0.814365
11.2722	0.816233
11.2729	0.817974
11.2736	0.819563
11.2742	0.820896
11.2749	0.822819
11.2756	0.824047
11.2762	0.825621
11.2769	0.827087
11.2776	0.828263
11.2782	0.829859
11.2789	0.831132
11.2796	0.832096
11.2802	0.833367
11.2809	0.834927
11.2816	0.836594
11.2822	0.838248
11.2829	0.839107
11.2836	0.840419
11.2842	0.84135
11.2849	0.842528
11.2856	0.843609
11.2862	0.844688
11.2869	0.846486
11.2876	0.848308
11.2882	0.85016
11.2889	0.851258
11.2895	0.852682
11.2902	0.854652
11.2909	0.85605
11.2915	0.857416
11.2922	0.85889
11.2929	0.859881
11.2935	0.861027
11.2942	0.862242
11.2949	0.863625
11.2955	0.864605
11.2962	0.865893
11.2969	0.86733
11.2975	0.868403
11.2982	0.869623
11.2989	0.871007
11.2995	0.872396
11.3002	0.873694
11.3009	0.875574
11.3015	0.877088
11.3022	0.87868
11.3029	0.880619
11.3035	0.882423
11.3042	0.884014
11.3049	0.885186
11.3055	0.88662
11.3062	0.887951
11.3069	0.889961
11.3075	0.891432
11.3082	0.893074
11.3089	0.894234
11.3095	0.89568
11.3102	0.897211
11.3109	0.897946
11.3115	0.899078
11.3122	0.899737
11.3129	0.901081
11.3135	0.902107
11.3142	0.904022
11.3149	0.904623
11.3155	0.90689
11.3162	0.908396
11.3168	0.909631
11.3175	0.911256
11.3182	0.91249
11.3188	0.914562
11.3195	0.916204
11.3202	0.917121
11.3208	0.918804
11.3215	0.919854
11.3222	0.920901
11.3228	0.921685
11.3235	0.922634
11.3242	0.924378
11.3248	0.925612
11.3255	0.926734
11.3262	0.928209
11.3268	0.929834
11.3275	0.931427
11.3282	0.93344
11.3288	0.934641
11.3295	0.936371
11.3302	0.937954
11.3308	0.939828
11.3315	0.941659
11.3322	0.943181
11.3328	0.943686
11.3335	0.945501
11.3342	0.947442
11.3348	0.948777
11.3355	0.950542
11.3362	0.951842
11.3368	0.952864
11.3375	0.954488
11.3382	0.955727
11.3388	0.956783
11.3395	0.958535
11.3402	0.960422
11.3408	0.961738
11.3415	0.962443
11.3422	0.963479
11.3428	0.96515
11.3435	0.967309
11.3441	0.968991
11.3448	0.971119
11.3455	0.972787
11.3461	0.975144
11.3468	0.976532
11.3475	0.978112
11.3481	0.980312
11.3488	0.981926
11.3495	0.983575
11.3501	0.984396
11.3508	0.985367
11.3515	0.986911
11.3521	0.988237
11.3528	0.989474
11.3535	0.990312
11.3541	0.991758
11.3548	0.993877
11.3555	0.994322
11.3561	0.996398
11.3568	0.99884
11.3575	1.00068
11.3581	1.00163
11.3588	1.00252
11.3595	1.0045
11.3601	1.00547
11.3608	1.00637
11.3615	1.00738
11.3621	1.00866
11.3628	1.01014
11.3635	1.01227
11.3641	1.01332
11.3648	1.01439
11.3655	1.01621
11.3661	1.01833
11.3668	1.01977
11.3675	1.02109
11.3681	1.02221
11.3688	1.02408
11.3695	1.02543
11.3701	1.02776
11.3708	1.02944
11.3714	1.03023
11.3721	1.03148
11.3728	1.03281
11.3734	1.03417
11.3741	1.03556
11.3748	1.03808
11.3754	1.04107
11.3761	1.04345
11.3768	1.04524
11.3774	1.04622
11.3781	1.04751
11.3788	1.0493
11.3794	1.05025
11.3801	1.05185
11.3808	1.05354
11.3814	1.05425
11.3821	1.05493
11.3828	1.05712
11.3834	1.05941
11.3841	1.06145
11.3848	1.06321
11.3854	1.06474
11.3861	1.06646
11.3868	1.06873
11.3874	1.07035
11.3881	1.07182
11.3888	1.07367
11.3894	1.07552
11.3901	1.07678
11.3908	1.07885
11.3914	1.08042
11.3921	1.08221
11.3928	1.08345
11.3934	1.08552
11.3941	1.08817
11.3948	1.09061
11.3954	1.09199
11.3961	1.09315
11.3968	1.09431
11.3974	1.09686
11.3981	1.09855
11.3987	1.09946
11.3994	1.10065
11.4001	1.10249
11.4007	1.10395
11.4014	1.10606
11.4021	1.10789
11.4027	1.10948
11.4034	1.11094
11.4041	1.11287
11.4047	1.11481
11.4054	1.11695
11.4061	1.11882
11.4067	1.11995
11.4074	1.12139
11.4081	1.12255
11.4087	1.12272
11.4094	1.12389
11.4101	1.12532
11.4107	1.12693
11.4114	1.12912
11.4121	1.13071
11.4127	1.1325
11.4134	1.13389
11.4141	1.13608
11.4147	1.13787
11.4154	1.14028
11.4161	1.14155
11.4167	1.14213
11.4174	1.14477
11.4181	1.14611
11.4187	1.14834
11.4194	1.15069
11.4201	1.15268
11.4207	1.15505
11.4214	1.15609
11.4221	1.15812
11.4227	1.16043
11.4234	1.16186
11.424	1.16384
11.4247	1.16599
11.4254	1.16773
11.426	1.16978
11.4267	1.17148
11.4274	1.17243
11.428	1.17341
11.4287	1.17506
11.4294	1.1772
11.43	1.17894
11.4307	1.18066
11.4314	1.18275
11.432	1.18435
11.4327	1.18576
11.4334	1.18833
11.434	1.1909
11.4347	1.19332
11.4354	1.19507
11.436	1.19794
11.4367	1.19896
11.4374	1.20054
11.438	1.20306
11.4387	1.20501
11.4394	1.2064
11.44	1.20894
11.4407	1.21081
11.4414	1.21313
11.442	1.2153
11.4427	1.21757
11.4434	1.21901
11.444	1.22206
11.4447	1.22287
11.4454	1.22613
11.446	1.22795
11.4467	1.23022
11.4474	1.2314
11.448	1.23417
11.4487	1.2361
11.4494	1.23814
11.45	1.24072
11.4507	1.24228
11.4513	1.24501
11.452	1.24635
11.4527	1.24781
11.4533	1.24975
11.454	1.2512
11.4547	1.25411
11.4553	1.2548
11.456	1.2563
11.4567	1.25812
11.4573	1.25919
11.458	1.26084
11.4587	1.26348
11.4593	1.26501
11.46	1.26716
11.4607	1.26931
11.4613	1.27197
11.462	1.2745
11.4627	1.27644
11.4633	1.27893
11.464	1.28051
11.4647	1.28257
11.4653	1.28546
11.466	1.28794
11.4667	1.28884
11.4673	1.2901
11.468	1.29147
11.4687	1.29181
11.4693	1.29314
11.47	1.29573
11.4707	1.29802
11.4713	1.2992
11.472	1.30147
11.4727	1.30489
11.4733	1.30598
11.474	1.30883
11.4747	1.3102
11.4753	1.31313
11.476	1.31441
11.4767	1.31689
11.4773	1.31822
11.478	1.31946
11.4787	1.31988
11.4793	1.32189
11.48	1.32402
11.4806	1.32526
11.4813	1.32669
11.482	1.32833
11.4826	1.32987
11.4833	1.33214
11.484	1.33293
11.4846	1.33436
11.4853	1.33589
11.486	1.33705
11.4866	1.33836
11.4873	1.34023
11.488	1.34223
11.4886	1.34462
11.4893	1.34661
11.49	1.34902
11.4906	1.35149
11.4913	1.35379
11.492	1.35585
11.4926	1.35804
11.4933	1.35895
11.494	1.36062
11.4946	1.36247
11.4953	1.36493
11.496	1.36699
11.4966	1.36874
11.4973	1.37132
11.498	1.37346
11.4986	1.37532
11.4993	1.37767
11.5	1.37997
11.5006	1.38293
11.5013	1.38534
11.502	1.38801
11.5026	1.39003
11.5033	1.39194
11.504	1.39418
11.5046	1.39663
11.5053	1.39843
11.506	1.40001
11.5066	1.40209
11.5073	1.40418
11.5079	1.40694
11.5086	1.40899
11.5093	1.41135
11.5099	1.4132
11.5106	1.41534
11.5113	1.41832
11.5119	1.42087
11.5126	1.42308
11.5133	1.42576
11.5139	1.42843
11.5146	1.43083
11.5153	1.43282
11.5159	1.43484
11.5166	1.43696
11.5173	1.43911
11.5179	1.44112
11.5186	1.44334
11.5193	1.44579
11.5199	1.44852
11.5206	1.45139
11.5213	1.45455
11.5219	1.45731
11.5226	1.45888
11.5233	1.46033
11.5239	1.46223
11.5246	1.46386
11.5253	1.4656
11.5259	1.46808
11.5266	1.47077
11.5273	1.47313
11.5279	1.47458
11.5286	1.47593
11.5293	1.47846
11.5299	1.48025
11.5306	1.48143
11.5313	1.4831
11.5319	1.4847
11.5326	1.4869
11.5333	1.48901
11.5339	1.49031
11.5346	1.49217
11.5352	1.49452
11.5359	1.49748
11.5366	1.50011
11.5372	1.50267
11.5379	1.50478
11.5386	1.50652
11.5392	1.50839
11.5399	1.51028
11.5406	1.51191
11.5412	1.51353
11.5419	1.5155
11.5426	1.51788
11.5432	1.52065
11.5439	1.52325
11.5446	1.5256
11.5452	1.52745
11.5459	1.52952
11.5466	1.53246
11.5472	1.53479
11.5479	1.53667
11.5486	1.53898
11.5492	1.54177
11.5499	1.54492
11.5506	1.54763
11.5512	1.55106
11.5519	1.55405
11.5526	1.55696
11.5532	1.55913
11.5539	1.55946
11.5546	1.56052
11.5552	1.56312
11.5559	1.56686
11.5566	1.57011
11.5572	1.57277
11.5579	1.57548
11.5586	1.57868
11.5592	1.58133
11.5599	1.58396
11.5605	1.58647
11.5612	1.58971
11.5619	1.59193
11.5625	1.59476
11.5632	1.59791
11.5639	1.60157
11.5645	1.60421
11.5652	1.60707
11.5659	1.60923
11.5665	1.61208
11.5672	1.61507
11.5679	1.618
11.5685	1.62055
11.5692	1.62347
11.5699	1.62506
11.5705	1.62645
11.5712	1.62976
11.5719	1.63247
11.5725	1.63555
11.5732	1.63773
11.5739	1.64047
11.5745	1.64273
11.5752	1.64545
11.5759	1.64698
11.5765	1.64959
11.5772	1.6513
11.5779	1.65413
11.5785	1.65749
11.5792	1.66029
11.5799	1.66277
11.5805	1.66615
11.5812	1.66878
11.5819	1.67149
11.5825	1.67452
11.5832	1.67684
11.5839	1.6791
11.5845	1.6809
11.5852	1.68393
11.5859	1.68619
11.5865	1.68842
11.5872	1.6922
11.5878	1.69587
11.5885	1.69866
11.5892	1.70161
11.5898	1.70381
11.5905	1.70661
11.5912	1.70963
11.5918	1.71177
11.5925	1.71435
11.5932	1.71684
11.5938	1.71981
11.5945	1.72281
11.5952	1.72576
11.5958	1.72818
11.5965	1.72995
11.5972	1.73161
11.5978	1.73455
11.5985	1.73674
11.5992	1.73803
11.5998	1.74021
11.6005	1.74338
11.6012	1.74612
11.6018	1.74845
11.6025	1.75087
11.6032	1.75466
11.6038	1.75775
11.6045	1.75965
11.6052	1.76219
11.6058	1.76498
11.6065	1.76756
11.6072	1.77053
11.6078	1.7733
11.6085	1.77607
11.6092	1.7792
11.6098	1.78111
11.6105	1.78382
11.6112	1.78685
11.6118	1.79008
11.6125	1.7929
11.6132	1.79536
11.6138	1.79793
11.6145	1.80098
11.6151	1.80424
11.6158	1.80689
11.6165	1.80902
11.6171	1.81185
11.6178	1.81512
11.6185	1.81774
11.6191	1.82025
11.6198	1.82285
11.6205	1.82633
11.6211	1.83029
11.6218	1.83229
11.6225	1.83517
11.6231	1.83682
11.6238	1.83941
11.6245	1.84274
11.6251	1.84516
11.6258	1.84693
11.6265	1.84963
11.6271	1.85258
11.6278	1.85476
11.6285	1.85736
11.6291	1.85948
11.6298	1.86148
11.6305	1.86445
11.6311	1.86842
11.6318	1.87207
11.6325	1.87509
11.6331	1.87872
11.6338	1.88242
11.6345	1.88498
11.6351	1.88715
11.6358	1.88961
11.6365	1.89253
11.6371	1.89494
11.6378	1.8968
11.6385	1.89987
11.6391	1.90338
11.6398	1.90631
11.6405	1.90926
11.6411	1.91229
11.6418	1.91515
11.6424	1.91792
11.6431	1.92037
11.6438	1.92352
11.6444	1.92657
11.6451	1.92912
11.6458	1.93162
11.6464	1.93424
11.6471	1.93759
11.6478	1.94015
11.6484	1.94243
11.6491	1.94557
11.6498	1.94907
11.6504	1.95246
11.6511	1.95484
11.6518	1.95709
11.6524	1.96023
11.6531	1.963
11.6538	1.96594
11.6544	1.96823
11.6551	1.97084
11.6558	1.97425
11.6564	1.97704
11.6571	1.98034
11.6578	1.98382
11.6584	1.98708
11.6591	1.99025
11.6598	1.99424
11.6604	1.99783
11.6611	2.0011
11.6618	2.00476
11.6624	2.00864
11.6631	2.0126
11.6638	2.01583
11.6644	2.01873
11.6651	2.02183
11.6658	2.02479
11.6664	2.02833
11.6671	2.03164
11.6678	2.03559
11.6684	2.03978
11.6691	2.04395
11.6697	2.04744
11.6704	2.05061
11.6711	2.05464
11.6717	2.05759
11.6724	2.06009
11.6731	2.06354
11.6737	2.06718
11.6744	2.07057
11.6751	2.07352
11.6757	2.07722
11.6764	2.0816
11.6771	2.08477
11.6777	2.08786
11.6784	2.09146
11.6791	2.09434
11.6797	2.0972
11.6804	2.10033
11.6811	2.10399
11.6817	2.10753
11.6824	2.11077
11.6831	2.11362
11.6837	2.11674
11.6844	2.12112
11.6851	2.12526
11.6857	2.12873
11.6864	2.13251
11.6871	2.137
11.6877	2.14144
11.6884	2.14501
11.6891	2.14806
11.6897	2.15173
11.6904	2.15541
11.6911	2.15878
11.6917	2.16221
11.6924	2.16554
11.6931	2.16947
11.6937	2.17336
11.6944	2.1772
11.6951	2.18018
11.6957	2.1829
11.6964	2.18608
11.697	2.19042
11.6977	2.19403
11.6984	2.19738
11.699	2.20079
11.6997	2.20357
11.7004	2.20682
11.701	2.21021
11.7017	2.21355
11.7024	2.21682
11.703	2.22068
11.7037	2.22441
11.7044	2.22798
11.705	2.23218
11.7057	2.2365
11.7064	2.23952
11.707	2.24308
11.7077	2.24641
11.7084	2.25036
11.709	2.2544
11.7097	2.25821
11.7104	2.2627
11.711	2.26812
11.7117	2.2728
11.7124	2.27679
11.713	2.28111
11.7137	2.28554
11.7144	2.28935
11.715	2.29285
11.7157	2.2965
11.7164	2.30043
11.717	2.30483
11.7177	2.30932
11.7184	2.314
11.719	2.31819
11.7197	2.3221
11.7204	2.32595
11.721	2.33002
11.7217	2.3338
11.7224	2.3377
11.723	2.34169
11.7237	2.34593
11.7243	2.34995
11.725	2.35404
11.7257	2.35833
11.7263	2.36218
11.727	2.36588
11.7277	2.36971
11.7283	2.37423
11.729	2.37898
11.7297	2.38346
11.7303	2.38781
11.731	2.39198
11.7317	2.39623
11.7323	2.40062
11.733	2.40508
11.7337	2.40974
11.7343	2.41391
11.735	2.41797
11.7357	2.42221
11.7363	2.42608
11.737	2.42992
11.7377	2.43441
11.7383	2.4381
11.739	2.44177
11.7397	2.44618
11.7403	2.45014
11.741	2.45443
11.7417	2.45918
11.7423	2.46334
11.743	2.46756
11.7437	2.47167
11.7443	2.47563
11.745	2.48034
11.7457	2.4848
11.7463	2.48838
11.747	2.49257
11.7477	2.49786
11.7483	2.50298
11.749	2.50744
11.7497	2.51185
11.7503	2.51578
11.751	2.51915
11.7516	2.52313
11.7523	2.52779
11.753	2.53203
11.7536	2.53613
11.7543	2.54094
11.755	2.54563
11.7556	2.55005
11.7563	2.55432
11.757	2.55861
11.7576	2.56303
11.7583	2.56757
11.759	2.57199
11.7596	2.57706
11.7603	2.58253
11.761	2.58769
11.7616	2.592
11.7623	2.5958
11.763	2.59956
11.7636	2.6039
11.7643	2.60888
11.765	2.61345
11.7656	2.6182
11.7663	2.62335
11.767	2.62766
11.7676	2.63225
11.7683	2.63754
11.769	2.64232
11.7696	2.64764
11.7703	2.65298
11.771	2.65752
11.7716	2.66226
11.7723	2.66785
11.773	2.67283
11.7736	2.67832
11.7743	2.68341
11.775	2.68741
11.7756	2.69206
11.7763	2.69637
11.777	2.70062
11.7776	2.70533
11.7783	2.71007
11.7789	2.715
11.7796	2.72041
11.7803	2.72551
11.7809	2.73013
11.7816	2.73527
11.7823	2.74067
11.7829	2.74541
11.7836	2.75081
11.7843	2.75542
11.7849	2.7599
11.7856	2.76429
11.7863	2.76899
11.7869	2.77374
11.7876	2.77738
11.7883	2.78192
11.7889	2.78616
11.7896	2.79089
11.7903	2.7957
11.7909	2.80022
11.7916	2.8053
11.7923	2.81041
11.7929	2.81476
11.7936	2.81902
11.7943	2.82393
11.7949	2.82875
11.7956	2.83401
11.7963	2.83846
11.7969	2.84312
11.7976	2.84786
11.7983	2.85281
11.7989	2.85812
11.7996	2.86368
11.8003	2.86938
11.8009	2.87516
11.8016	2.88033
11.8023	2.88471
11.8029	2.88969
11.8036	2.89435
11.8043	2.90027
11.8049	2.90586
11.8056	2.91035
11.8062	2.9157
11.8069	2.92134
11.8076	2.92568
11.8082	2.93178
11.8089	2.93704
11.8096	2.94232
11.8102	2.94756
11.8109	2.95234
11.8116	2.95757
11.8122	2.96327
11.8129	2.96812
11.8136	2.97213
11.8142	2.97701
11.8149	2.98178
11.8156	2.98641
11.8162	2.99191
11.8169	2.99588
11.8176	3.00158
11.8182	3.00702
11.8189	3.01312
11.8196	3.01902
11.8202	3.02399
11.8209	3.02978
11.8216	3.03564
11.8222	3.04295
11.8229	3.0484
11.8236	3.05476
11.8242	3.06089
11.8249	3.06533
11.8256	3.07173
11.8262	3.07671
11.8269	3.08292
11.8276	3.08776
11.8282	3.09413
11.8289	3.10019
11.8296	3.10557
11.8302	3.11189
11.8309	3.11804
11.8316	3.12435
11.8322	3.12965
11.8329	3.13443
11.8335	3.13991
11.8342	3.14457
11.8349	3.1502
11.8355	3.15607
11.8362	3.16142
11.8369	3.1673
11.8375	3.17328
11.8382	3.17932
11.8389	3.18536
11.8395	3.19026
11.8402	3.19609
11.8409	3.20234
11.8415	3.20872
11.8422	3.21481
11.8429	3.2205
11.8435	3.22727
11.8442	3.23367
11.8449	3.23959
11.8455	3.246
11.8462	3.25242
11.8469	3.25863
11.8475	3.26476
11.8482	3.27101
11.8489	3.27769
11.8495	3.28453
11.8502	3.2913
11.8509	3.29732
11.8515	3.30312
11.8522	3.30904
11.8529	3.31571
11.8535	3.32244
11.8542	3.32909
11.8549	3.33515
11.8555	3.34102
11.8562	3.34752
11.8569	3.35399
11.8575	3.36085
11.8582	3.367
11.8589	3.37292
11.8595	3.3792
11.8602	3.38558
11.8608	3.39191
11.8615	3.39785
11.8622	3.40465
11.8628	3.41136
11.8635	3.41718
11.8642	3.42282
11.8648	3.42938
11.8655	3.43641
11.8662	3.44255
11.8668	3.44904
11.8675	3.45581
11.8682	3.46187
11.8688	3.46769
11.8695	3.47337
11.8702	3.47871
11.8708	3.48509
11.8715	3.49089
11.8722	3.49702
11.8728	3.50365
11.8735	3.51024
11.8742	3.51652
11.8748	3.5221
11.8755	3.52847
11.8762	3.53439
11.8768	3.54018
11.8775	3.54661
11.8782	3.55175
11.8788	3.55767
11.8795	3.56432
11.8802	3.57045
11.8808	3.57648
11.8815	3.58224
11.8822	3.58782
11.8828	3.59421
11.8835	3.60117
11.8842	3.60819
11.8848	3.61468
11.8855	3.62158
11.8862	3.62646
11.8868	3.6328
11.8875	3.63899
11.8881	3.64521
11.8888	3.65082
11.8895	3.65671
11.8901	3.66202
11.8908	3.66735
11.8915	3.67309
11.8921	3.67912
11.8928	3.68508
11.8935	3.69102
11.8941	3.69765
11.8948	3.70421
11.8955	3.7107
11.8961	3.71707
11.8968	3.72353
11.8975	3.73052
11.8981	3.73737
11.8988	3.74248
11.8995	3.74893
11.9001	3.75632
11.9008	3.76217
11.9015	3.76821
11.9021	3.77497
11.9028	3.78192
11.9035	3.78884
11.9041	3.79583
11.9048	3.80204
11.9055	3.80853
11.9061	3.81525
11.9068	3.8211
11.9075	3.8265
11.9081	3.83239
11.9088	3.83905
11.9095	3.84649
11.9101	3.8542
11.9108	3.86117
11.9115	3.86714
11.9121	3.87382
11.9128	3.88069
11.9135	3.88655
11.9141	3.89397
11.9148	3.90078
11.9154	3.90829
11.9161	3.91485
11.9168	3.9224
11.9174	3.92826
11.9181	3.93431
11.9188	3.94115
11.9194	3.94783
11.9201	3.95388
11.9208	3.96143
11.9214	3.96818
11.9221	3.97515
11.9228	3.9826
11.9234	3.98894
11.9241	3.99559
11.9248	4.00341
11.9254	4.0109
11.9261	4.01894
11.9268	4.02631
11.9274	4.03401
11.9281	4.04192
11.9288	4.04863
11.9294	4.05537
11.9301	4.06156
11.9308	4.06781
11.9314	4.074
11.9321	4.081
11.9328	4.08853
11.9334	4.0956
11.9341	4.1021
11.9348	4.10924
11.9354	4.11681
11.9361	4.12378
11.9368	4.13141
11.9374	4.13877
11.9381	4.14534
11.9388	4.15219
11.9394	4.16001
11.9401	4.16787
11.9408	4.1757
11.9414	4.18364
11.9421	4.19076
11.9427	4.19846
11.9434	4.20485
11.9441	4.21142
11.9447	4.21953
11.9454	4.22769
11.9461	4.23548
11.9467	4.24376
11.9474	4.25142
11.9481	4.25911
11.9487	4.26661
11.9494	4.27402
11.9501	4.28118
11.9507	4.28948
11.9514	4.29706
11.9521	4.30477
11.9527	4.31229
11.9534	4.31982
11.9541	4.32749
11.9547	4.33473
11.9554	4.34149
11.9561	4.34882
11.9567	4.35713
11.9574	4.36452
11.9581	4.37124
11.9587	4.37855
11.9594	4.38575
11.9601	4.39295
11.9607	4.39967
11.9614	4.40673
11.9621	4.41506
11.9627	4.42305
11.9634	4.43052
11.9641	4.43858
11.9647	4.44632
11.9654	4.45416
11.9661	4.46129
11.9667	4.4688
11.9674	4.47622
11.9681	4.48387
11.9687	4.49134
11.9694	4.49859
11.97	4.50699
11.9707	4.51501
11.9714	4.52334
11.972	4.53137
11.9727	4.53899
11.9734	4.54693
11.974	4.55566
11.9747	4.56303
11.9754	4.57075
11.976	4.57832
11.9767	4.58706
11.9774	4.59497
11.978	4.60184
11.9787	4.6086
11.9794	4.61587
11.98	4.623
11.9807	4.6299
11.9814	4.63817
11.982	4.64558
11.9827	4.65347
11.9834	4.66104
11.984	4.66909
11.9847	4.67741
11.9854	4.68526
11.986	4.69329
11.9867	4.7008
11.9874	4.70871
11.988	4.71688
11.9887	4.7256
11.9894	4.73314
11.99	4.74086
11.9907	4.74927
11.9914	4.75625
11.992	4.76329
11.9927	4.77086
11.9934	4.77963
11.994	4.7877
11.9947	4.79498
11.9954	4.80153
11.996	4.81014
11.9967	4.81893
11.9973	4.82734
11.998	4.83611
11.9987	4.84346
11.9993	4.85196
12	4.86073
12.0007	4.86835
12.0013	4.87618
12.002	4.88499
12.0027	4.894
12.0033	4.9013
12.004	4.90999
12.0047	4.91658
12.0053	4.92415
12.006	4.93153
12.0067	4.93952
12.0073	4.94742
12.008	4.95625
12.0087	4.96394
12.0093	4.9717
12.01	4.97831
12.0107	4.98618
12.0113	4.9951
12.012	5.00408
12.0127	5.01269
12.0133	5.02108
12.014	5.02926
12.0147	5.03695
12.0153	5.0456
12.016	5.05382
12.0167	5.06187
12.0173	5.06949
12.018	5.07739
12.0187	5.0854
12.0193	5.09382
12.02	5.10426
12.0207	5.11213
12.0213	5.11998
12.022	5.12807
12.0227	5.13735
12.0233	5.1456
12.024	5.15472
12.0246	5.16425
12.0253	5.17326
12.026	5.18094
12.0266	5.18797
12.0273	5.19659
12.028	5.20491
12.0286	5.21413
12.0293	5.22171
12.03	5.22967
12.0306	5.23768
12.0313	5.24504
12.032	5.25396
12.0326	5.26158
12.0333	5.27028
12.034	5.27864
12.0346	5.28682
12.0353	5.2952
12.036	5.30276
12.0366	5.31062
12.0373	5.31902
12.038	5.32797
12.0386	5.33693
12.0393	5.34635
12.04	5.35384
12.0406	5.36166
12.0413	5.3698
12.042	5.379
12.0426	5.38779
12.0433	5.39675
12.044	5.40543
12.0446	5.41275
12.0453	5.42153
12.046	5.43075
12.0466	5.43934
12.0473	5.44792
12.048	5.45626
12.0486	5.46342
12.0493	5.47238
12.05	5.48131
12.0506	5.48981
12.0513	5.49733
12.0519	5.50612
12.0526	5.51483
12.0533	5.52225
12.0539	5.5306
12.0546	5.5394
12.0553	5.54643
12.0559	5.55431
12.0566	5.5621
12.0573	5.5695
12.0579	5.5775
12.0586	5.58725
12.0593	5.59631
12.0599	5.60614
12.0606	5.61446
12.0613	5.62255
12.0619	5.63114
12.0626	5.64018
12.0633	5.64945
12.0639	5.65816
12.0646	5.66699
12.0653	5.67598
12.0659	5.68468
12.0666	5.69303
12.0673	5.70284
12.0679	5.71225
12.0686	5.72091
12.0693	5.72945
12.0699	5.73785
12.0706	5.74578
12.0713	5.75498
12.0719	5.76415
12.0726	5.77253
12.0733	5.78183
12.0739	5.79113
12.0746	5.79993
12.0753	5.80848
12.0759	5.81711
12.0766	5.8256
12.0772	5.83437
12.0779	5.84441
12.0786	5.85336
12.0792	5.86255
12.0799	5.87121
12.0806	5.8806
12.0812	5.89049
12.0819	5.89961
12.0826	5.90928
12.0832	5.91851
12.0839	5.92821
12.0846	5.93733
12.0852	5.94604
12.0859	5.95474
12.0866	5.96387
12.0872	5.97306
12.0879	5.98276
12.0886	5.99273
12.0892	6.00231
12.0899	6.01239
12.0906	6.02215
12.0912	6.03133
12.0919	6.03971
12.0926	6.04915
12.0932	6.05865
12.0939	6.06713
12.0946	6.07544
12.0952	6.08457
12.0959	6.09321
12.0966	6.10233
12.0972	6.11208
12.0979	6.1205
12.0986	6.12867
12.0992	6.13726
12.0999	6.14546
12.1006	6.15388
12.1012	6.16287
12.1019	6.17165
12.1026	6.18045
12.1032	6.1898
12.1039	6.19889
12.1045	6.2072
12.1052	6.21558
12.1059	6.22455
12.1065	6.23318
12.1072	6.24157
12.1079	6.24938
12.1085	6.25772
12.1092	6.26704
12.1099	6.27644
12.1105	6.28512
12.1112	6.29296
12.1119	6.3014
12.1125	6.31078
12.1132	6.31971
12.1139	6.32768
12.1145	6.33662
12.1152	6.34475
12.1159	6.35277
12.1165	6.36125
12.1172	6.37001
12.1179	6.37889
12.1185	6.3869
12.1192	6.39579
12.1199	6.40441
12.1205	6.41323
12.1212	6.42146
12.1219	6.42925
12.1225	6.43621
12.1232	6.44385
12.1239	6.45228
12.1245	6.46017
12.1252	6.46893
12.1259	6.4768
12.1265	6.48502
12.1272	6.4949
12.1279	6.50472
12.1285	6.51346
12.1292	6.52185
12.1299	6.53015
12.1305	6.5382
12.1312	6.54788
12.1319	6.55672
12.1325	6.56554
12.1332	6.57474
12.1338	6.58246
12.1345	6.59063
12.1352	6.60021
12.1358	6.60948
12.1365	6.61921
12.1372	6.62846
12.1378	6.63793
12.1385	6.64605
12.1392	6.65505
12.1398	6.66438
12.1405	6.67336
12.1412	6.68424
12.1418	6.69289
12.1425	6.7008
12.1432	6.70981
12.1438	6.7192
12.1445	6.72709
12.1452	6.73507
12.1458	6.74336
12.1465	6.75237
12.1472	6.76011
12.1478	6.76955
12.1485	6.77807
12.1492	6.78702
12.1498	6.79528
12.1505	6.80443
12.1512	6.81357
12.1518	6.82274
12.1525	6.8302
12.1532	6.83938
12.1538	6.84842
12.1545	6.85679
12.1552	6.86733
12.1558	6.87707
12.1565	6.88666
12.1572	6.89483
12.1578	6.90426
12.1585	6.91282
12.1592	6.92136
12.1598	6.93001
12.1605	6.93863
12.1611	6.94722
12.1618	6.95623
12.1625	6.96541
12.1631	6.9739
12.1638	6.98253
12.1645	6.99131
12.1651	6.99949
12.1658	7.00816
12.1665	7.01757
12.1671	7.02746
12.1678	7.03616
12.1685	7.04433
12.1691	7.05383
12.1698	7.06237
12.1705	7.07015
12.1711	7.07806
12.1718	7.08628
12.1725	7.09468
12.1731	7.10297
12.1738	7.11049
12.1745	7.11812
12.1751	7.12646
12.1758	7.13546
12.1765	7.1433
12.1771	7.1509
12.1778	7.15892
12.1785	7.1672
12.1791	7.1755
12.1798	7.18439
12.1805	7.19311
12.1811	7.20107
12.1818	7.20926
12.1825	7.21745
12.1831	7.22569
12.1838	7.23407
12.1845	7.24203
12.1851	7.24993
12.1858	7.25851
12.1865	7.26702
12.1871	7.27519
12.1878	7.28338
12.1884	7.2917
12.1891	7.29978
12.1898	7.30728
12.1904	7.31492
12.1911	7.32331
12.1918	7.33227
12.1924	7.34056
12.1931	7.35051
12.1938	7.35851
12.1944	7.36719
12.1951	7.37552
12.1958	7.3842
12.1964	7.39235
12.1971	7.40113
12.1978	7.41009
12.1984	7.41883
12.1991	7.42738
12.1998	7.4357
12.2004	7.44353
12.2011	7.45161
12.2018	7.45983
12.2024	7.46847
12.2031	7.47652
12.2038	7.48415
12.2044	7.49247
12.2051	7.50145
12.2058	7.51055
12.2064	7.51927
12.2071	7.52771
12.2078	7.53585
12.2084	7.54443
12.2091	7.55241
12.2098	7.56068
12.2104	7.56909
12.2111	7.57759
12.2118	7.58691
12.2124	7.59597
12.2131	7.60438
12.2137	7.61311
12.2144	7.62165
12.2151	7.62997
12.2157	7.63818
12.2164	7.64664
12.2171	7.65484
12.2177	7.66334
12.2184	7.67158
12.2191	7.68041
12.2197	7.68902
12.2204	7.69853
12.2211	7.70741
12.2217	7.71583
12.2224	7.72381
12.2231	7.73226
12.2237	7.74098
12.2244	7.74966
12.2251	7.75858
12.2257	7.76694
12.2264	7.77465
12.2271	7.78272
12.2277	7.79054
12.2284	7.79816
12.2291	7.80664
12.2297	7.81522
12.2304	7.82413
12.2311	7.83223
12.2317	7.84066
12.2324	7.8494
12.2331	7.85781
12.2337	7.8665
12.2344	7.87504
12.2351	7.88316
12.2357	7.89135
12.2364	7.89931
12.2371	7.90751
12.2377	7.91618
12.2384	7.92466
12.2391	7.93311
12.2397	7.94185
12.2404	7.94989
12.241	7.95863
12.2417	7.96758
12.2424	7.97718
12.243	7.98586
12.2437	7.99429
12.2444	8.00275
12.245	8.01103
12.2457	8.01904
12.2464	8.0275
12.247	8.03549
12.2477	8.04485
12.2484	8.05382
12.249	8.06211
12.2497	8.07132
12.2504	8.07974
12.251	8.08823
12.2517	8.09654
12.2524	8.1061
12.253	8.1154
12.2537	8.12393
12.2544	8.1318
12.255	8.14087
12.2557	8.15001
12.2564	8.159
12.257	8.16773
12.2577	8.17708
12.2584	8.18697
12.259	8.19606
12.2597	8.20453
12.2604	8.21331
12.261	8.22218
12.2617	8.23136
12.2624	8.23969
12.263	8.2479
12.2637	8.25572
12.2644	8.26351
12.265	8.27134
12.2657	8.27957
12.2664	8.28812
12.267	8.29641
12.2677	8.30503
12.2683	8.31363
12.269	8.32198
12.2697	8.33054
12.2703	8.33946
12.271	8.34798
12.2717	8.35662
12.2723	8.36492
12.273	8.37278
12.2737	8.38066
12.2743	8.38873
12.275	8.39702
12.2757	8.40541
12.2763	8.414
12.277	8.42268
12.2777	8.43079
12.2783	8.43882
12.279	8.44732
12.2797	8.45557
12.2803	8.46412
12.281	8.4718
12.2817	8.47955
12.2823	8.48749
12.283	8.49584
12.2837	8.50505
12.2843	8.51368
12.285	8.5214
12.2857	8.52864
12.2863	8.53559
12.287	8.54285
12.2877	8.55172
12.2883	8.55991
12.289	8.56799
12.2897	8.57599
12.2903	8.58425
12.291	8.59213
12.2917	8.59953
12.2923	8.60716
12.293	8.6156
12.2937	8.62358
12.2943	8.63184
12.295	8.64026
12.2957	8.64864
12.2963	8.65667
12.297	8.66509
12.2976	8.674
12.2983	8.68298
12.299	8.69171
12.2996	8.70029
12.3003	8.7084
12.301	8.71629
12.3016	8.72487
12.3023	8.73332
12.303	8.74176
12.3036	8.74962
12.3043	8.75672
12.305	8.76387
12.3056	8.77172
12.3063	8.7805
12.307	8.78904
12.3076	8.79702
12.3083	8.80513
12.309	8.81309
12.3096	8.82042
12.3103	8.82791
12.311	8.83638
12.3116	8.84463
12.3123	8.85243
12.313	8.86038
12.3136	8.8681
12.3143	8.87655
12.315	8.88536
12.3156	8.89292
12.3163	8.90025
12.317	8.90751
12.3176	8.9151
12.3183	8.92396
12.319	8.93276
12.3196	8.94188
12.3203	8.95046
12.321	8.95793
12.3216	8.96566
12.3223	8.9735
12.3229	8.98151
12.3236	8.98921
12.3243	8.99686
12.3249	9.00496
12.3256	9.01337
12.3263	9.02083
12.3269	9.02815
12.3276	9.03586
12.3283	9.04384
12.3289	9.05213
12.3296	9.05971
12.3303	9.06699
12.3309	9.07479
12.3316	9.08234
12.3323	9.08962
12.3329	9.09677
12.3336	9.10482
12.3343	9.11256
12.3349	9.12029
12.3356	9.12736
12.3363	9.13452
12.3369	9.14263
12.3376	9.15075
12.3383	9.15919
12.3389	9.16691
12.3396	9.17454
12.3403	9.18234
12.3409	9.19005
12.3416	9.19732
12.3423	9.20488
12.3429	9.21274
12.3436	9.22101
12.3443	9.22902
12.3449	9.23706
12.3456	9.24537
12.3463	9.2526
12.3469	9.26017
12.3476	9.26736
12.3483	9.27565
12.3489	9.28455
12.3496	9.29187
12.3502	9.29996
12.3509	9.30753
12.3516	9.3144
12.3522	9.3217
12.3529	9.32881
12.3536	9.33652
12.3542	9.34464
12.3549	9.35265
12.3556	9.36055
12.3562	9.36795
12.3569	9.37571
12.3576	9.38265
12.3582	9.38994
12.3589	9.39771
12.3596	9.40555
12.3602	9.41318
12.3609	9.42177
12.3616	9.42866
12.3622	9.43536
12.3629	9.44387
12.3636	9.45147
12.3642	9.45895
12.3649	9.46683
12.3656	9.47449
12.3662	9.48264
12.3669	9.49039
12.3676	9.49813
12.3682	9.50565
12.3689	9.51445
12.3696	9.52224
12.3702	9.52975
12.3709	9.53791
12.3716	9.54549
12.3722	9.55276
12.3729	9.56017
12.3736	9.56842
12.3742	9.57664
12.3749	9.58529
12.3756	9.59285
12.3762	9.6006
12.3769	9.60823
12.3775	9.6167
12.3782	9.62532
12.3789	9.63192
12.3795	9.64124
12.3802	9.64814
12.3809	9.65585
12.3815	9.66305
12.3822	9.6703
12.3829	9.67849
12.3835	9.686
12.3842	9.69468
12.3849	9.7034
12.3855	9.71067
12.3862	9.71826
12.3869	9.72616
12.3875	9.73375
12.3882	9.74251
12.3889	9.7497
12.3895	9.75806
12.3902	9.76676
12.3909	9.77453
12.3915	9.78305
12.3922	9.78993
12.3929	9.79793
12.3935	9.80557
12.3942	9.81214
12.3949	9.8205
12.3955	9.82885
12.3962	9.83576
12.3969	9.84365
12.3975	9.85097
12.3982	9.85887
12.3989	9.86707
12.3995	9.87403
12.4002	9.88184
12.4009	9.89068
12.4015	9.89889
12.4022	9.90699
12.4029	9.91502
12.4035	9.92354
12.4042	9.93187
12.4048	9.94016
12.4055	9.94947
12.4062	9.95764
12.4068	9.96543
12.4075	9.97298
12.4082	9.98034
12.4088	9.98844
12.4095	9.99622
12.4102	10.0041
12.4108	10.0115
12.4115	10.019
12.4122	10.0269
12.4128	10.035
12.4135	10.0428
12.4142	10.0506
12.4148	10.0588
12.4155	10.0667
12.4162	10.0745
12.4168	10.082
12.4175	10.0888
12.4182	10.0966
12.4188	10.1044
12.4195	10.1119
12.4202	10.1195
12.4208	10.1262
12.4215	10.1337
12.4222	10.1421
12.4228	10.1494
12.4235	10.1565
12.4242	10.1643
12.4248	10.1721
12.4255	10.1803
12.4262	10.1878
12.4268	10.1951
12.4275	10.2026
12.4282	10.2099
12.4288	10.2181
12.4295	10.2261
12.4302	10.2333
12.4308	10.2412
12.4315	10.249
12.4321	10.2569
12.4328	10.265
12.4335	10.2727
12.4341	10.2803
12.4348	10.2881
12.4355	10.296
12.4361	10.3035
12.4368	10.3109
12.4375	10.3188
12.4381	10.3262
12.4388	10.3336
12.4395	10.3407
12.4401	10.3482
12.4408	10.3556
12.4415	10.3635
12.4421	10.3714
12.4428	10.379
12.4435	10.3865
12.4441	10.3932
12.4448	10.4002
12.4455	10.4069
12.4461	10.4147
12.4468	10.4225
12.4475	10.4302
12.4481	10.4375
12.4488	10.4448
12.4495	10.4528
12.4501	10.4614
12.4508	10.4687
12.4515	10.4756
12.4521	10.4837
12.4528	10.4923
12.4535	10.5007
12.4541	10.5092
12.4548	10.5163
12.4555	10.524
12.4561	10.5319
12.4568	10.5394
12.4575	10.5462
12.4581	10.5534
12.4588	10.5605
12.4594	10.5678
12.4601	10.575
12.4608	10.5825
12.4614	10.59
12.4621	10.5969
12.4628	10.6045
12.4634	10.6127
12.4641	10.6194
12.4648	10.6265
12.4654	10.6339
12.4661	10.6401
12.4668	10.6479
12.4674	10.6547
12.4681	10.6613
12.4688	10.6679
12.4694	10.6754
12.4701	10.6823
12.4708	10.69
12.4714	10.6967
12.4721	10.7038
12.4728	10.7115
12.4734	10.7192
12.4741	10.7269
12.4748	10.7349
12.4754	10.7423
12.4761	10.749
12.4768	10.7558
12.4774	10.7631
12.4781	10.7711
12.4788	10.7791
12.4794	10.7866
12.4801	10.7942
12.4808	10.8019
12.4814	10.8097
12.4821	10.8173
12.4828	10.8255
12.4834	10.8333
12.4841	10.8405
12.4848	10.8484
12.4854	10.8566
12.4861	10.8637
12.4867	10.8702
12.4874	10.8772
12.4881	10.8847
12.4887	10.892
12.4894	10.9
12.4901	10.9071
12.4907	10.9148
12.4914	10.9227
12.4921	10.9305
12.4927	10.9384
12.4934	10.9475
12.4941	10.9563
12.4947	10.9642
12.4954	10.9721
12.4961	10.9806
12.4967	10.9882
12.4974	10.996
12.4981	11.0042
12.4987	11.0119
12.4994	11.0202
12.5001	11.0288
12.5007	11.0369
12.5014	11.0447
12.5021	11.0534
12.5027	11.062
12.5034	11.0703
12.5041	11.0788
12.5047	11.0869
12.5054	11.0962
12.5061	11.105
12.5067	11.1129
12.5074	11.1214
12.5081	11.1289
12.5087	11.1369
12.5094	11.146
12.5101	11.1558
12.5107	11.164
12.5114	11.1716
12.5121	11.1796
12.5127	11.1881
12.5134	11.1972
12.514	11.2059
12.5147	11.2133
12.5154	11.2214
12.516	11.2298
12.5167	11.2381
12.5174	11.2459
12.518	11.2536
12.5187	11.2617
12.5194	11.2709
12.52	11.2801
12.5207	11.2887
12.5214	11.2976
12.522	11.3061
12.5227	11.3143
12.5234	11.3223
12.524	11.3302
12.5247	11.3377
12.5254	11.3465
12.526	11.3547
12.5267	11.3621
12.5274	11.3697
12.528	11.378
12.5287	11.3865
12.5294	11.3947
12.53	11.4024
12.5307	11.4097
12.5314	11.4175
12.532	11.426
12.5327	11.4343
12.5334	11.4427
12.534	11.4514
12.5347	11.4602
12.5354	11.4686
12.536	11.4771
12.5367	11.4865
12.5374	11.495
12.538	11.5028
12.5387	11.51
12.5394	11.5175
12.54	11.5257
12.5407	11.534
12.5413	11.5435
12.542	11.5523
12.5427	11.5607
12.5433	11.5689
12.544	11.578
12.5447	11.5869
12.5453	11.5962
12.546	11.6056
12.5467	11.6138
12.5473	11.6221
12.548	11.6316
12.5487	11.6403
12.5493	11.6497
12.55	11.6588
12.5507	11.667
12.5513	11.6765
12.552	11.6854
12.5527	11.6941
12.5533	11.7029
12.554	11.7126
12.5547	11.7209
12.5553	11.7292
12.556	11.7385
12.5567	11.7487
12.5573	11.7573
12.558	11.7662
12.5587	11.7761
12.5593	11.7859
12.56	11.7949
12.5607	11.8048
12.5613	11.8142
12.562	11.8232
12.5627	11.8328
12.5633	11.842
12.564	11.8517
12.5647	11.8611
12.5653	11.8695
12.566	11.8777
12.5666	11.8866
12.5673	11.8955
12.568	11.9044
12.5686	11.9132
12.5693	11.9225
12.57	11.9303
12.5706	11.939
12.5713	11.9484
12.572	11.9578
12.5726	11.9675
12.5733	11.978
12.574	11.9874
12.5746	11.996
12.5753	12.005
12.576	12.0143
12.5766	12.0243
12.5773	12.0338
12.578	12.0429
12.5786	12.0515
12.5793	12.0602
12.58	12.0695
12.5806	12.0795
12.5813	12.0896
12.582	12.0979
12.5826	12.1071
12.5833	12.1168
12.584	12.1264
12.5846	12.1345
12.5853	12.1438
12.586	12.1526
12.5866	12.1628
12.5873	12.1719
12.588	12.181
12.5886	12.1895
12.5893	12.1987
12.59	12.2072
12.5906	12.217
12.5913	12.227
12.592	12.2362
12.5926	12.2451
12.5933	12.2551
12.5939	12.2644
12.5946	12.2732
12.5953	12.2832
12.5959	12.2937
12.5966	12.3041
12.5973	12.3137
12.5979	12.3243
12.5986	12.3352
12.5993	12.3465
12.5999	12.3569
12.6006	12.3675
12.6013	12.3794
12.6019	12.3891
12.6026	12.3993
12.6033	12.4105
12.6039	12.42
12.6046	12.4309
12.6053	12.4425
12.6059	12.4511
12.6066	12.4599
12.6073	12.4699
12.6079	12.4805
12.6086	12.4905
12.6093	12.5001
12.6099	12.5092
12.6106	12.5187
12.6113	12.5291
12.6119	12.5397
12.6126	12.5509
12.6133	12.5608
12.6139	12.5707
12.6146	12.5799
12.6153	12.5908
12.6159	12.6008
12.6166	12.6114
12.6173	12.6221
12.6179	12.6329
12.6186	12.6443
12.6193	12.6556
12.6199	12.6663
12.6206	12.677
12.6212	12.6883
12.6219	12.6988
12.6226	12.7107
12.6232	12.7213
12.6239	12.7331
12.6246	12.7433
12.6252	12.7547
12.6259	12.7654
12.6266	12.7754
12.6272	12.7859
12.6279	12.7959
12.6286	12.8065
12.6292	12.8167
12.6299	12.8279
12.6306	12.8379
12.6312	12.8483
12.6319	12.8588
12.6326	12.8698
12.6332	12.8809
12.6339	12.8912
12.6346	12.9009
12.6352	12.9109
12.6359	12.9208
12.6366	12.932
12.6372	12.9436
12.6379	12.9544
12.6386	12.9653
12.6392	12.9772
12.6399	12.9891
12.6406	13.0002
12.6412	13.0118
12.6419	13.0243
12.6426	13.0368
12.6432	13.0488
12.6439	13.0613
12.6446	13.0728
12.6452	13.0846
12.6459	13.0965
12.6466	13.1081
12.6472	13.1198
12.6479	13.1313
12.6486	13.1429
12.6492	13.1554
12.6499	13.1676
12.6505	13.1789
12.6512	13.1898
12.6519	13.2002
12.6525	13.2106
12.6532	13.2218
12.6539	13.2343
12.6545	13.2461
12.6552	13.2576
12.6559	13.2688
12.6565	13.2797
12.6572	13.2912
12.6579	13.3034
12.6585	13.3152
12.6592	13.3276
12.6599	13.3397
12.6605	13.3522
12.6612	13.3647
12.6619	13.3768
12.6625	13.3883
12.6632	13.3999
12.6639	13.413
12.6645	13.4253
12.6652	13.4369
12.6659	13.4477
12.6665	13.459
12.6672	13.4712
12.6679	13.4834
12.6685	13.496
12.6692	13.5081
12.6699	13.5191
12.6705	13.531
12.6712	13.5436
12.6719	13.556
12.6725	13.5683
12.6732	13.5809
12.6739	13.5928
12.6745	13.604
12.6752	13.6154
12.6759	13.6266
12.6765	13.6386
12.6772	13.6503
12.6778	13.6623
12.6785	13.6753
12.6792	13.6881
12.6798	13.7009
12.6805	13.7138
12.6812	13.7272
12.6818	13.7388
12.6825	13.7506
12.6832	13.7634
12.6838	13.7766
12.6845	13.7894
12.6852	13.8023
12.6858	13.8162
12.6865	13.8284
12.6872	13.8409
12.6878	13.8539
12.6885	13.8668
12.6892	13.8804
12.6898	13.8947
12.6905	13.9077
12.6912	13.9203
12.6918	13.9336
12.6925	13.9463
12.6932	13.9588
12.6938	13.972
12.6945	13.9857
12.6952	13.9992
12.6958	14.0128
12.6965	14.0256
12.6972	14.0384
12.6978	14.0522
12.6985	14.0667
12.6992	14.0807
12.6998	14.094
12.7005	14.1077
12.7012	14.1208
12.7018	14.135
12.7025	14.1484
12.7032	14.1629
12.7038	14.1761
12.7045	14.1893
12.7051	14.2031
12.7058	14.2165
12.7065	14.2298
12.7071	14.2441
12.7078	14.2575
12.7085	14.2709
12.7091	14.2852
12.7098	14.2986
12.7105	14.3123
12.7111	14.3254
12.7118	14.3384
12.7125	14.3517
12.7131	14.3649
12.7138	14.3787
12.7145	14.3928
12.7151	14.4087
12.7158	14.4226
12.7165	14.4365
12.7171	14.4498
12.7178	14.4642
12.7185	14.4778
12.7191	14.4928
12.7198	14.5084
12.7205	14.5231
12.7211	14.5384
12.7218	14.5525
12.7225	14.568
12.7231	14.5812
12.7238	14.5944
12.7245	14.6101
12.7251	14.6247
12.7258	14.6404
12.7265	14.6555
12.7271	14.6715
12.7278	14.6855
12.7285	14.6998
12.7291	14.7143
12.7298	14.7291
12.7304	14.7441
12.7311	14.758
12.7318	14.772
12.7324	14.7875
12.7331	14.8021
12.7338	14.8174
12.7344	14.8322
12.7351	14.8475
12.7358	14.8633
12.7364	14.8788
12.7371	14.8952
12.7378	14.9111
12.7384	14.9257
12.7391	14.9406
12.7398	14.9559
12.7404	14.9705
12.7411	14.9858
12.7418	15.001
12.7424	15.0153
12.7431	15.0294
12.7438	15.0442
12.7444	15.0603
12.7451	15.0761
12.7458	15.0914
12.7464	15.1066
12.7471	15.1214
12.7478	15.1364
12.7484	15.1516
12.7491	15.1663
12.7498	15.1811
12.7504	15.1971
12.7511	15.2127
12.7518	15.2282
12.7524	15.2439
12.7531	15.2591
12.7538	15.2742
12.7544	15.2892
12.7551	15.3041
12.7558	15.3198
12.7564	15.335
12.7571	15.3509
12.7577	15.3682
12.7584	15.3841
12.7591	15.3986
12.7597	15.4151
12.7604	15.4292
12.7611	15.4441
12.7617	15.4605
12.7624	15.4769
12.7631	15.4931
12.7637	15.5093
12.7644	15.5253
12.7651	15.5419
12.7657	15.5584
12.7664	15.5752
12.7671	15.5924
12.7677	15.6089
12.7684	15.6254
12.7691	15.6427
12.7697	15.6596
12.7704	15.6761
12.7711	15.6925
12.7717	15.7089
12.7724	15.7259
12.7731	15.7432
12.7737	15.7604
12.7744	15.7775
12.7751	15.7945
12.7757	15.8116
12.7764	15.829
12.7771	15.8466
12.7777	15.8644
12.7784	15.8821
12.7791	15.8993
12.7797	15.9162
12.7804	15.9333
12.7811	15.9504
12.7817	15.968
12.7824	15.985
12.7831	16.0025
12.7837	16.0207
12.7844	16.0379
12.785	16.0558
12.7857	16.0736
12.7864	16.0911
12.787	16.1077
12.7877	16.1258
12.7884	16.1446
12.789	16.1628
12.7897	16.1802
12.7904	16.1985
12.791	16.2166
12.7917	16.2345
12.7924	16.2538
12.793	16.2733
12.7937	16.2917
12.7944	16.312
12.795	16.3305
12.7957	16.3491
12.7964	16.3689
12.797	16.3873
12.7977	16.4067
12.7984	16.4257
12.799	16.4453
12.7997	16.4646
12.8004	16.4829
12.801	16.5011
12.8017	16.5196
12.8024	16.5377
12.803	16.5566
12.8037	16.5755
12.8044	16.594
12.805	16.6135
12.8057	16.6331
12.8064	16.6535
12.807	16.6728
12.8077	16.6922
12.8084	16.7122
12.809	16.7318
12.8097	16.7517
12.8104	16.7717
12.811	16.7913
12.8117	16.8107
12.8123	16.8298
12.813	16.8505
12.8137	16.8717
12.8143	16.892
12.815	16.9125
12.8157	16.9324
12.8163	16.9522
12.817	16.973
12.8177	16.9934
12.8183	17.0138
12.819	17.0341
12.8197	17.0544
12.8203	17.0752
12.821	17.0959
12.8217	17.1167
12.8223	17.1377
12.823	17.1585
12.8237	17.179
12.8243	17.1996
12.825	17.2196
12.8257	17.2395
12.8263	17.2603
12.827	17.281
12.8277	17.3025
12.8283	17.3247
12.829	17.3457
12.8297	17.3653
12.8303	17.3878
12.831	17.4096
12.8317	17.4309
12.8323	17.453
12.833	17.4746
12.8337	17.4966
12.8343	17.5188
12.835	17.5415
12.8357	17.5639
12.8363	17.5858
12.837	17.6068
12.8377	17.6298
12.8383	17.6522
12.839	17.6738
12.8396	17.6962
12.8403	17.7193
12.841	17.7407
12.8416	17.7635
12.8423	17.7863
12.843	17.8085
12.8436	17.8314
12.8443	17.8544
12.845	17.8774
12.8456	17.8999
12.8463	17.9226
12.847	17.945
12.8476	17.9678
12.8483	17.9903
12.849	18.0132
12.8496	18.0361
12.8503	18.0587
12.851	18.0829
12.8516	18.1066
12.8523	18.1305
12.853	18.154
12.8536	18.1778
12.8543	18.2024
12.855	18.2262
12.8556	18.2499
12.8563	18.2734
12.857	18.2981
12.8576	18.3228
12.8583	18.3472
12.859	18.3707
12.8596	18.3951
12.8603	18.4188
12.861	18.4418
12.8616	18.4656
12.8623	18.4898
12.863	18.5148
12.8636	18.5391
12.8643	18.5639
12.865	18.5884
12.8656	18.6127
12.8663	18.6374
12.8669	18.6622
12.8676	18.6868
12.8683	18.7115
12.8689	18.7368
12.8696	18.7618
12.8703	18.7877
12.8709	18.8125
12.8716	18.8367
12.8723	18.8615
12.8729	18.8862
12.8736	18.9122
12.8743	18.9381
12.8749	18.9642
12.8756	18.9905
12.8763	19.0165
12.8769	19.0426
12.8776	19.0692
12.8783	19.0959
12.8789	19.1221
12.8796	19.1494
12.8803	19.1762
12.8809	19.2032
12.8816	19.2306
12.8823	19.2574
12.8829	19.285
12.8836	19.3124
12.8843	19.3389
12.8849	19.3661
12.8856	19.3929
12.8863	19.4201
12.8869	19.4487
12.8876	19.4768
12.8883	19.5042
12.8889	19.5311
12.8896	19.5583
12.8903	19.5863
12.8909	19.6141
12.8916	19.6428
12.8923	19.672
12.8929	19.6999
12.8936	19.7281
12.8942	19.7574
12.8949	19.7867
12.8956	19.8159
12.8962	19.8449
12.8969	19.8738
12.8976	19.903
12.8982	19.9323
12.8989	19.9612
12.8996	19.9901
12.9002	20.0197
12.9009	20.0503
12.9016	20.08
12.9022	20.11
12.9029	20.1404
12.9036	20.1699
12.9042	20.2006
12.9049	20.2318
12.9056	20.263
12.9062	20.2939
12.9069	20.3236
12.9076	20.3539
12.9082	20.3836
12.9089	20.4138
12.9096	20.445
12.9102	20.4761
12.9109	20.5067
12.9116	20.5374
12.9122	20.5681
12.9129	20.6
12.9136	20.6317
12.9142	20.6627
12.9149	20.6931
12.9156	20.7252
12.9162	20.758
12.9169	20.7908
12.9176	20.8234
12.9182	20.8549
12.9189	20.8863
12.9196	20.9181
12.9202	20.9494
12.9209	20.9814
12.9215	21.0142
12.9222	21.0472
12.9229	21.0805
12.9235	21.1133
12.9242	21.1474
12.9249	21.1785
12.9255	21.2111
12.9262	21.2449
12.9269	21.2784
12.9275	21.3126
12.9282	21.3468
12.9289	21.3807
12.9295	21.4151
12.9302	21.4484
12.9309	21.4821
12.9315	21.5159
12.9322	21.5505
12.9329	21.5856
12.9335	21.619
12.9342	21.654
12.9349	21.6905
12.9355	21.7254
12.9362	21.7594
12.9369	21.7951
12.9375	21.8309
12.9382	21.8649
12.9389	21.9004
12.9395	21.9367
12.9402	21.9725
12.9409	22.0099
12.9415	22.0459
12.9422	22.0817
12.9429	22.1171
12.9435	22.1541
12.9442	22.1892
12.9449	22.2275
12.9455	22.2637
12.9462	22.2984
12.9469	22.3358
12.9475	22.3729
12.9482	22.41
12.9488	22.4484
12.9495	22.4855
12.9502	22.5221
12.9508	22.5598
12.9515	22.6008
12.9522	22.6391
12.9528	22.6773
12.9535	22.7159
12.9542	22.7548
12.9548	22.7943
12.9555	22.8334
12.9562	22.8728
12.9568	22.9134
12.9575	22.9519
12.9582	22.992
12.9588	23.0304
12.9595	23.0717
12.9602	23.112
12.9608	23.1518
12.9615	23.1912
12.9622	23.2326
12.9628	23.2738
12.9635	23.3132
12.9642	23.3545
12.9648	23.3948
12.9655	23.4372
12.9662	23.4798
12.9668	23.5207
12.9675	23.5612
12.9682	23.6039
12.9688	23.646
12.9695	23.6875
12.9702	23.7302
12.9708	23.7732
12.9715	23.8167
12.9722	23.8596
12.9728	23.9035
12.9735	23.9469
12.9742	23.9906
12.9748	24.0335
12.9755	24.0791
12.9761	24.1235
12.9768	24.1673
12.9775	24.2122
12.9781	24.2555
12.9788	24.3003
12.9795	24.347
12.9801	24.3921
12.9808	24.4376
12.9815	24.4837
12.9821	24.5287
12.9828	24.5744
12.9835	24.6213
12.9841	24.6679
12.9848	24.7145
12.9855	24.7616
12.9861	24.8098
12.9868	24.8569
12.9875	24.9048
12.9881	24.9518
12.9888	25.0005
12.9895	25.0497
12.9901	25.0979
12.9908	25.1477
12.9915	25.1969
12.9921	25.2451
12.9928	25.2949
12.9935	25.345
12.9941	25.3943
12.9948	25.4448
12.9955	25.495
12.9961	25.5471
12.9968	25.5998
12.9975	25.6515
12.9981	25.702
12.9988	25.7523
12.9995	25.8048
13.0001	25.8561
13.0008	25.9078
13.0015	25.961
13.0021	26.0144
13.0028	26.0676
13.0034	26.1208
13.0041	26.173
13.0048	26.2264
13.0054	26.2806
13.0061	26.3341
13.0068	26.3874
13.0074	26.4417
13.0081	26.497
13.0088	26.5526
13.0094	26.6073
13.0101	26.6636
13.0108	26.7206
13.0114	26.7775
13.0121	26.8328
13.0128	26.8897
13.0134	26.9461
13.0141	27.0019
13.0148	27.0591
13.0154	27.1171
13.0161	27.1744
13.0168	27.2335
13.0174	27.2923
13.0181	27.3512
13.0188	27.408
13.0194	27.466
13.0201	27.5249
13.0208	27.5839
13.0214	27.6437
13.0221	27.703
13.0228	27.7623
13.0234	27.8208
13.0241	27.8809
13.0248	27.9403
13.0254	27.998
13.0261	28.0559
13.0268	28.1147
13.0274	28.1731
13.0281	28.2316
13.0288	28.2891
13.0294	28.3467
13.0301	28.4058
13.0307	28.4654
13.0314	28.5245
13.0321	28.5835
13.0327	28.6438
13.0334	28.7045
13.0341	28.7653
13.0347	28.8262
13.0354	28.8873
13.0361	28.9485
13.0367	29.0108
13.0374	29.072
13.0381	29.1345
13.0387	29.1976
13.0394	29.2598
13.0401	29.3237
13.0407	29.3871
13.0414	29.4506
13.0421	29.5145
13.0427	29.5786
13.0434	29.6437
13.0441	29.7085
13.0447	29.7728
13.0454	29.8381
13.0461	29.904
13.0467	29.9699
13.0474	30.0364
13.0481	30.1043
13.0487	30.1713
13.0494	30.2377
13.0501	30.3049
13.0507	30.3728
13.0514	30.4415
13.0521	30.5095
13.0527	30.5777
13.0534	30.6483
13.0541	30.7183
13.0547	30.7902
13.0554	30.8612
13.0561	30.9321
13.0567	31.004
13.0574	31.0769
13.058	31.1506
13.0587	31.2222
13.0594	31.2945
13.06	31.3694
13.0607	31.4439
13.0614	31.5176
13.062	31.5936
13.0627	31.6684
13.0634	31.7429
13.064	31.8179
13.0647	31.8953
13.0654	31.9721
13.066	32.0507
13.0667	32.1293
13.0674	32.2094
13.068	32.2863
13.0687	32.3651
13.0694	32.444
13.07	32.5218
13.0707	32.6022
13.0714	32.682
13.072	32.7643
13.0727	32.8461
13.0734	32.9286
13.074	33.0119
13.0747	33.095
13.0754	33.1764
13.076	33.2617
13.0767	33.3474
13.0774	33.4287
13.078	33.5136
13.0787	33.5993
13.0794	33.6849
13.08	33.7729
13.0807	33.8595
13.0814	33.9443
13.082	34.0314
13.0827	34.1193
13.0834	34.2084
13.084	34.2983
13.0847	34.389
13.0853	34.4786
13.086	34.5691
13.0867	34.6595
13.0873	34.7494
13.088	34.841
13.0887	34.9294
13.0893	35.0198
13.09	35.1116
13.0907	35.203
13.0913	35.297
13.092	35.3925
13.0927	35.4847
13.0933	35.5772
13.094	35.6687
13.0947	35.7662
13.0953	35.859
13.096	35.9559
13.0967	36.0524
13.0973	36.1484
13.098	36.2473
13.0987	36.3447
13.0993	36.4415
13.1	36.5397
13.1007	36.6396
13.1013	36.7408
13.102	36.8417
13.1027	36.9428
13.1033	37.0437
13.104	37.1441
13.1047	37.2459
13.1053	37.3464
13.106	37.4499
13.1067	37.5538
13.1073	37.657
13.108	37.7617
13.1087	37.8634
13.1093	37.9696
13.11	38.0748
13.1107	38.1822
13.1113	38.2908
13.112	38.3991
13.1126	38.5057
13.1133	38.6138
13.114	38.7224
13.1146	38.8339
13.1153	38.94
13.116	39.051
13.1166	39.1614
13.1173	39.2703
13.118	39.3824
13.1186	39.4926
13.1193	39.6054
13.12	39.7203
13.1206	39.8352
13.1213	39.9465
13.122	40.0598
13.1226	40.1749
13.1233	40.291
13.124	40.4074
13.1246	40.5234
13.1253	40.644
13.126	40.7619
13.1266	40.8789
13.1273	40.9999
13.128	41.1183
13.1286	41.24
13.1293	41.358
13.13	41.4796
13.1306	41.6031
13.1313	41.7265
13.132	41.8455
13.1326	41.9726
13.1333	42.0978
13.134	42.2219
13.1346	42.3462
13.1353	42.4658
13.136	42.5892
13.1366	42.7193
13.1373	42.8504
13.138	42.9786
13.1386	43.1003
13.1393	43.2305
13.1399	43.3588
13.1406	43.4914
13.1413	43.6255
13.1419	43.7539
13.1426	43.8873
13.1433	44.0178
13.1439	44.1522
13.1446	44.283
13.1453	44.4231
13.1459	44.5546
13.1466	44.6846
13.1473	44.8262
13.1479	44.9659
13.1486	45.1046
13.1493	45.2431
13.1499	45.3764
13.1506	45.5201
13.1513	45.6612
13.1519	45.7953
13.1526	45.9398
13.1533	46.0876
13.1539	46.2296
13.1546	46.3702
13.1553	46.5116
13.1559	46.6531
13.1566	46.8021
13.1573	46.9443
13.1579	47.087
13.1586	47.2297
13.1593	47.3799
13.1599	47.5319
13.1606	47.6699
13.1613	47.82
13.1619	47.9667
13.1626	48.1197
13.1633	48.2724
13.1639	48.426
13.1646	48.5741
13.1653	48.7217
13.1659	48.8764
13.1666	49.0326
13.1672	49.1818
13.1679	49.3308
13.1686	49.4955
13.1692	49.6533
13.1699	49.8035
13.1706	49.9625
13.1712	50.1139
13.1719	50.2736
13.1726	50.4333
13.1732	50.5946
13.1739	50.747
13.1746	50.9164
13.1752	51.0791
13.1759	51.2325
13.1766	51.396
13.1772	51.5522
13.1779	51.7148
13.1786	51.8889
13.1792	52.0536
13.1799	52.2191
13.1806	52.3845
13.1812	52.5432
13.1819	52.7189
13.1826	52.879
13.1832	53.0562
13.1839	53.2253
13.1846	53.3882
13.1852	53.5668
13.1859	53.7296
13.1866	53.9005
13.1872	54.073
13.1879	54.2474
13.1886	54.422
13.1892	54.6028
13.1899	54.7694
13.1906	54.9525
13.1912	55.1216
13.1919	55.3062
13.1926	55.4764
13.1932	55.6617
13.1939	55.833
13.1945	56.0116
13.1952	56.1907
13.1959	56.3727
13.1965	56.5608
13.1972	56.7349
13.1979	56.9184
13.1985	57.1086
13.1992	57.2845
13.1999	57.4703
13.2005	57.6619
13.2012	57.8404
13.2019	58.0263
13.2025	58.2135
13.2032	58.4018
13.2039	58.5913
13.2045	58.7812
13.2052	58.9713
13.2059	59.1634
13.2065	59.355
13.2072	59.5492
13.2079	59.745
13.2085	59.9446
13.2092	60.1319
13.2099	60.327
13.2105	60.521
13.2112	60.7137
13.2119	60.9198
13.2125	61.1165
13.2132	61.3089
13.2139	61.509
13.2145	61.7101
13.2152	61.9089
13.2159	62.1042
13.2165	62.3076
13.2172	62.5108
13.2179	62.7122
13.2185	62.9111
13.2192	63.119
13.2199	63.3269
13.2205	63.5321
13.2212	63.734
13.2218	63.9442
13.2225	64.1564
13.2232	64.3651
13.2238	64.5674
13.2245	64.7725
13.2252	64.9871
13.2258	65.2001
13.2265	65.4094
13.2272	65.6227
13.2278	65.8306
13.2285	66.0429
13.2292	66.2637
13.2298	66.4816
13.2305	66.697
13.2312	66.9158
13.2318	67.1288
13.2325	67.3425
13.2332	67.5627
13.2338	67.7856
13.2345	68.0033
13.2352	68.227
13.2358	68.4477
13.2365	68.6716
13.2372	68.9049
13.2378	69.1218
13.2385	69.3391
13.2392	69.5689
13.2398	69.7942
13.2405	70.0137
13.2412	70.2405
13.2418	70.4634
13.2425	70.6924
13.2432	70.9288
13.2438	71.1548
13.2445	71.3826
13.2452	71.6165
13.2458	71.8513
13.2465	72.0884
13.2471	72.3137
13.2478	72.5425
13.2485	72.776
13.2491	73.0119
13.2498	73.2482
13.2505	73.4865
13.2511	73.7245
13.2518	73.9589
13.2525	74.2012
13.2531	74.4437
13.2538	74.689
13.2545	74.9257
13.2551	75.1706
13.2558	75.4098
13.2565	75.6567
13.2571	75.8988
13.2578	76.1423
13.2585	76.3885
13.2591	76.6285
13.2598	76.8748
13.2605	77.1194
13.2611	77.3775
13.2618	77.6189
13.2625	77.8682
13.2631	78.1177
13.2638	78.3734
13.2645	78.625
13.2651	78.8758
13.2658	79.1275
13.2665	79.38
13.2671	79.6347
13.2678	79.8994
13.2685	80.1494
13.2691	80.4065
13.2698	80.6577
13.2705	80.9185
13.2711	81.1724
13.2718	81.4261
13.2725	81.6898
13.2731	81.9585
13.2738	82.2109
13.2744	82.469
13.2751	82.7308
13.2758	82.9951
13.2764	83.2609
13.2771	83.5281
13.2778	83.7958
13.2784	84.0663
13.2791	84.3283
13.2798	84.5914
13.2804	84.8564
13.2811	85.1221
13.2818	85.3917
13.2824	85.673
13.2831	85.9366
13.2838	86.2113
13.2844	86.4879
13.2851	86.7549
13.2858	87.0146
13.2864	87.2964
13.2871	87.5718
13.2878	87.8369
13.2884	88.1249
13.2891	88.394
13.2898	88.6665
13.2904	88.9492
13.2911	89.2361
13.2918	89.5143
13.2924	89.7949
13.2931	90.0789
13.2938	90.3536
13.2944	90.6412
13.2951	90.9206
13.2958	91.2018
13.2964	91.4864
13.2971	91.7737
13.2978	92.0525
13.2984	92.3285
13.2991	92.6251
13.2998	92.9189
13.3004	93.1944
13.3011	93.4962
13.3018	93.7836
13.3024	94.0721
13.3031	94.3575
13.3037	94.6509
13.3044	94.9406
13.3051	95.2346
13.3057	95.5287
13.3064	95.8213
13.3071	96.1219
13.3077	96.4172
13.3084	96.7069
13.3091	96.9972
13.3097	97.2851
13.3104	97.5666
13.3111	97.8502
13.3117	98.135
13.3124	98.4243
13.3131	98.7011
13.3137	98.9774
13.3144	99.2625
13.3151	99.5464
13.3157	99.8324
13.3164	100.117
13.3171	100.397
13.3177	100.686
13.3184	100.978
13.3191	101.266
13.3197	101.553
13.3204	101.84
13.3211	102.129
13.3217	102.422
13.3224	102.716
13.3231	103.007
13.3237	103.299
13.3244	103.596
13.3251	103.888
13.3257	104.181
13.3264	104.475
13.3271	104.767
13.3277	105.067
13.3284	105.37
13.3291	105.67
13.3297	105.965
13.3304	106.262
13.331	106.568
13.3317	106.859
13.3324	107.164
13.333	107.465
13.3337	107.765
13.3344	108.069
13.335	108.375
13.3357	108.679
13.3364	108.982
13.337	109.288
13.3377	109.601
13.3384	109.912
13.339	110.22
13.3397	110.53
13.3404	110.841
13.341	111.151
13.3417	111.466
13.3424	111.781
13.343	112.093
13.3437	112.409
13.3444	112.723
13.345	113.041
13.3457	113.359
13.3464	113.679
13.347	113.996
13.3477	114.319
13.3484	114.635
13.349	114.956
13.3497	115.283
13.3504	115.601
13.351	115.921
13.3517	116.247
13.3524	116.576
13.353	116.9
13.3537	117.224
13.3544	117.552
13.355	117.88
13.3557	118.209
13.3564	118.539
13.357	118.869
13.3577	119.201
13.3583	119.534
13.359	119.869
13.3597	120.204
13.3603	120.533
13.361	120.87
13.3617	121.209
13.3623	121.549
13.363	121.882
13.3637	122.224
13.3643	122.563
13.365	122.899
13.3657	123.234
13.3663	123.574
13.367	123.912
13.3677	124.249
13.3683	124.593
13.369	124.932
13.3697	125.271
13.3703	125.608
13.371	125.952
13.3717	126.291
13.3723	126.629
13.373	126.968
13.3737	127.313
13.3743	127.655
13.375	127.995
13.3757	128.336
13.3763	128.685
13.377	129.029
13.3777	129.362
13.3783	129.706
13.379	130.057
13.3797	130.397
13.3803	130.736
13.381	131.083
13.3817	131.43
13.3823	131.774
13.383	132.117
13.3836	132.459
13.3843	132.813
13.385	133.162
13.3856	133.501
13.3863	133.849
13.387	134.193
13.3876	134.539
13.3883	134.893
13.389	135.237
13.3896	135.588
13.3903	135.929
13.391	136.28
13.3916	136.631
13.3923	136.979
13.393	137.326
13.3936	137.673
13.3943	138.021
13.395	138.375
13.3956	138.719
13.3963	139.073
13.397	139.417
13.3976	139.769
13.3983	140.121
13.399	140.472
13.3996	140.823
13.4003	141.176
13.401	141.535
13.4016	141.883
13.4023	142.233
13.403	142.589
13.4036	142.937
13.4043	143.295
13.405	143.652
13.4056	144.004
13.4063	144.347
13.407	144.703
13.4076	145.058
13.4083	145.411
13.409	145.766
13.4096	146.129
13.4103	146.479
13.4109	146.832
13.4116	147.192
13.4123	147.544
13.4129	147.901
13.4136	148.251
13.4143	148.612
13.4149	148.967
13.4156	149.314
13.4163	149.672
13.4169	150.03
13.4176	150.387
13.4183	150.743
13.4189	151.097
13.4196	151.452
13.4203	151.807
13.4209	152.161
13.4216	152.517
13.4223	152.881
13.4229	153.231
13.4236	153.587
13.4243	153.948
13.4249	154.301
13.4256	154.659
13.4263	155.012
13.4269	155.368
13.4276	155.719
13.4283	156.081
13.4289	156.436
13.4296	156.784
13.4303	157.143
13.4309	157.503
13.4316	157.862
13.4323	158.213
13.4329	158.558
13.4336	158.913
13.4343	159.269
13.4349	159.623
13.4356	159.976
13.4363	160.335
13.4369	160.7
13.4376	161.053
13.4383	161.404
13.4389	161.754
13.4396	162.103
13.4402	162.458
13.4409	162.818
13.4416	163.165
13.4422	163.519
13.4429	163.877
13.4436	164.223
13.4442	164.575
13.4449	164.93
13.4456	165.281
13.4462	165.635
13.4469	165.985
13.4476	166.337
13.4482	166.687
13.4489	167.039
13.4496	167.388
13.4502	167.746
13.4509	168.095
13.4516	168.443
13.4522	168.801
13.4529	169.148
13.4536	169.494
13.4542	169.849
13.4549	170.195
13.4556	170.539
13.4562	170.892
13.4569	171.245
13.4576	171.599
13.4582	171.943
13.4589	172.284
13.4596	172.635
13.4602	172.986
13.4609	173.336
13.4616	173.687
13.4622	174.028
13.4629	174.369
13.4636	174.718
13.4642	175.066
13.4649	175.415
13.4655	175.762
13.4662	176.109
13.4669	176.456
13.4675	176.802
13.4682	177.148
13.4689	177.494
13.4695	177.84
13.4702	178.185
13.4709	178.529
13.4715	178.874
13.4722	179.218
13.4729	179.561
13.4735	179.904
13.4742	180.247
13.4749	180.589
13.4755	180.931
13.4762	181.273
13.4769	181.614
13.4775	181.954
13.4782	182.294
13.4789	182.635
13.4795	182.975
13.4802	183.315
13.4809	183.655
13.4815	183.992
13.4822	184.33
13.4829	184.668
13.4835	185.007
13.4842	185.344
13.4849	185.681
13.4855	186.018
13.4862	186.353
13.4869	186.689
13.4875	187.025
13.4882	187.36
13.4889	187.694
13.4895	188.029
13.4902	188.363
13.4909	188.696
13.4915	189.03
13.4922	189.364
13.4928	189.697
13.4935	190.029
13.4942	190.35
13.4948	190.676
13.4955	191.008
13.4962	191.339
13.4968	191.669
13.4975	192
13.4982	192.329
13.4988	192.659
13.4995	192.976
13.5002	193.301
13.5008	193.628
13.5015	193.956
13.5022	194.284
13.5028	194.598
13.5035	194.923
13.5042	195.25
13.5048	195.578
13.5055	195.891
13.5062	196.215
13.5068	196.541
13.5075	196.853
13.5082	197.176
13.5088	197.489
13.5095	197.812
13.5102	198.139
13.5108	198.451
13.5115	198.774
13.5122	199.083
13.5128	199.407
13.5135	199.717
13.5142	200.024
13.5148	200.346
13.5155	200.656
13.5162	200.978
13.5168	201.286
13.5175	201.593
13.5182	201.916
13.5188	202.224
13.5195	202.532
13.5201	202.838
13.5208	203.144
13.5215	203.449
13.5221	203.77
13.5228	204.076
13.5235	204.381
13.5241	204.686
13.5248	204.99
13.5255	205.295
13.5261	205.6
13.5268	205.89
13.5275	206.195
13.5281	206.499
13.5288	206.803
13.5295	207.106
13.5301	207.398
13.5308	207.701
13.5315	207.991
13.5321	208.295
13.5328	208.598
13.5335	208.889
13.5341	209.192
13.5348	209.481
13.5355	209.771
13.5361	210.074
13.5368	210.362
13.5375	210.652
13.5381	210.941
13.5388	211.23
13.5395	211.52
13.5401	211.809
13.5408	212.098
13.5415	212.387
13.5421	212.675
13.5428	212.963
13.5435	213.252
13.5441	213.538
13.5448	213.816
13.5455	214.102
13.5461	214.38
13.5468	214.667
13.5474	214.942
13.5481	215.221
13.5488	215.505
13.5494	215.781
13.5501	216.057
13.5508	216.332
13.5514	216.608
13.5521	216.884
13.5528	217.16
13.5534	217.434
13.5541	217.702
13.5548	217.979
13.5554	218.252
13.5561	218.516
13.5568	218.786
13.5574	219.061
13.5581	219.327
13.5588	219.593
13.5594	219.859
13.5601	220.125
13.5608	220.391
13.5614	220.657
13.5621	220.919
13.5628	221.179
13.5634	221.441
13.5641	221.703
13.5648	221.967
13.5654	222.224
13.5661	222.48
13.5668	222.738
13.5674	222.992
13.5681	223.244
13.5688	223.502
13.5694	223.756
13.5701	224.005
13.5708	224.259
13.5714	224.513
13.5721	224.758
13.5728	225.005
13.5734	225.257
13.5741	225.504
13.5747	225.751
13.5754	226
13.5761	226.244
13.5767	226.488
13.5774	226.733
13.5781	226.973
13.5787	227.215
13.5794	227.456
13.5801	227.695
13.5807	227.934
13.5814	228.168
13.5821	228.405
13.5827	228.642
13.5834	228.876
13.5841	229.111
13.5847	229.341
13.5854	229.574
13.5861	229.804
13.5867	230.034
13.5874	230.265
13.5881	230.492
13.5887	230.718
13.5894	230.945
13.5901	231.172
13.5907	231.395
13.5914	231.624
13.5921	231.844
13.5927	232.067
13.5934	232.285
13.5941	232.502
13.5947	232.711
13.5954	232.918
13.5961	233.124
13.5967	233.33
13.5974	233.53
13.5981	233.73
13.5987	233.931
13.5994	234.133
13.6001	234.333
13.6007	234.533
13.6014	234.732
13.602	234.931
13.6027	235.128
13.6034	235.323
13.604	235.518
13.6047	235.713
13.6054	235.905
13.606	236.097
13.6067	236.289
13.6074	236.481
13.608	236.67
13.6087	236.859
13.6094	237.05
13.61	237.236
13.6107	237.422
13.6114	237.61
13.612	237.797
13.6127	237.982
13.6134	238.166
13.614	238.349
13.6147	238.532
13.6154	238.713
13.616	238.893
13.6167	239.074
13.6174	239.253
13.618	239.433
13.6187	239.61
13.6194	239.783
13.62	239.959
13.6207	240.135
13.6214	240.309
13.622	240.478
13.6227	240.648
13.6234	240.819
13.624	240.99
13.6247	241.16
13.6254	241.33
13.626	241.497
13.6267	241.662
13.6274	241.826
13.628	241.992
13.6287	242.156
13.6293	242.321
13.63	242.483
13.6307	242.643
13.6313	242.806
13.632	242.967
13.6327	243.128
13.6333	243.29
13.634	243.448
13.6347	243.605
13.6353	243.764
13.636	243.92
13.6367	244.076
13.6373	244.227
13.638	244.382
13.6387	244.535
13.6393	244.687
13.64	244.843
13.6407	244.996
13.6413	245.145
13.642	245.295
13.6427	245.442
13.6433	245.592
13.644	245.743
13.6447	245.891
13.6453	246.035
13.646	246.18
13.6467	246.323
13.6473	246.467
13.648	246.612
13.6487	246.755
13.6493	246.896
13.65	247.038
13.6507	247.176
13.6513	247.313
13.652	247.45
13.6527	247.591
13.6533	247.73
13.654	247.861
13.6547	247.995
13.6553	248.13
13.656	248.262
13.6566	248.393
13.6573	248.522
13.658	248.653
13.6586	248.784
13.6593	248.911
13.66	249.037
13.6606	249.164
13.6613	249.288
13.662	249.411
13.6626	249.533
13.6633	249.654
13.664	249.777
13.6646	249.896
13.6653	250.015
13.666	250.133
13.6666	250.25
13.6673	250.367
13.668	250.482
13.6686	250.593
13.6693	250.706
13.67	250.818
13.6706	250.93
13.6713	251.041
13.672	251.15
13.6726	251.256
13.6733	251.361
13.674	251.467
13.6746	251.573
13.6753	251.675
13.676	251.776
13.6766	251.877
13.6773	251.98
13.678	252.079
13.6786	252.176
13.6793	252.276
13.68	252.369
13.6806	252.464
13.6813	252.56
13.682	252.656
13.6826	252.749
13.6833	252.839
13.6839	252.931
13.6846	253.022
13.6853	253.11
13.6859	253.198
13.6866	253.287
13.6873	253.373
13.6879	253.46
13.6886	253.543
13.6893	253.63
13.6899	253.711
13.6906	253.794
13.6913	253.877
13.6919	253.957
13.6926	254.037
13.6933	254.118
13.6939	254.197
13.6946	254.27
13.6953	254.346
13.6959	254.424
13.6966	254.501
13.6973	254.571
13.6979	254.641
13.6986	254.712
13.6993	254.784
13.6999	254.855
13.7006	254.924
13.7013	254.992
13.7019	255.06
13.7026	255.124
13.7033	255.189
13.7039	255.252
13.7046	255.318
13.7053	255.381
13.7059	255.442
13.7066	255.505
13.7073	255.562
13.7079	255.621
13.7086	255.679
13.7093	255.735
13.7099	255.791
13.7106	255.848
13.7112	255.904
13.7119	255.957
13.7126	256.01
13.7132	256.061
13.7139	256.112
13.7146	256.163
13.7152	256.214
13.7159	256.261
13.7166	256.311
13.7172	256.357
13.7179	256.403
13.7186	256.448
13.7192	256.494
13.7199	256.537
13.7206	256.58
13.7212	256.622
13.7219	256.666
13.7226	256.708
13.7232	256.747
13.7239	256.786
13.7246	256.824
13.7252	256.862
13.7259	256.899
13.7266	256.935
13.7272	256.969
13.7279	257.003
13.7286	257.036
13.7292	257.068
13.7299	257.101
13.7306	257.131
13.7312	257.161
13.7319	257.193
13.7326	257.223
13.7332	257.252
13.7339	257.279
13.7346	257.307
13.7352	257.332
13.7359	257.359
13.7365	257.382
13.7372	257.406
13.7379	257.429
13.7385	257.45
13.7392	257.473
13.7399	257.494
13.7405	257.514
13.7412	257.534
13.7419	257.553
13.7425	257.573
13.7432	257.59
13.7439	257.607
13.7445	257.624
13.7452	257.638
13.7459	257.654
13.7465	257.667
13.7472	257.68
13.7479	257.692
13.7485	257.703
13.7492	257.714
13.7499	257.723
13.7505	257.732
13.7512	257.741
13.7519	257.75
13.7525	257.757
13.7532	257.763
13.7539	257.768
13.7545	257.772
13.7552	257.776
13.7559	257.779
13.7565	257.781
13.7572	257.785
13.7579	257.786
13.7585	257.787
13.7592	257.786
13.7599	257.785
13.7605	257.784
13.7612	257.781
13.7619	257.779
13.7625	257.776
13.7632	257.772
13.7638	257.768
13.7645	257.761
13.7652	257.754
13.7658	257.747
13.7665	257.738
13.7672	257.729
13.7678	257.719
13.7685	257.71
13.7692	257.699
13.7698	257.69
13.7705	257.68
13.7712	257.667
13.7718	257.654
13.7725	257.639
13.7732	257.623
13.7738	257.608
13.7745	257.591
13.7752	257.574
13.7758	257.558
13.7765	257.541
13.7772	257.523
13.7778	257.503
13.7785	257.482
13.7792	257.461
13.7798	257.44
13.7805	257.419
13.7812	257.396
13.7818	257.373
13.7825	257.349
13.7832	257.324
13.7838	257.299
13.7845	257.273
13.7852	257.245
13.7858	257.217
13.7865	257.189
13.7872	257.16
13.7878	257.132
13.7885	257.101
13.7892	257.069
13.7898	257.038
13.7905	257.006
13.7912	256.974
13.7918	256.941
13.7925	256.908
13.7931	256.875
13.7938	256.839
13.7945	256.802
13.7951	256.766
13.7958	256.729
13.7965	256.691
13.7971	256.654
13.7978	256.617
13.7985	256.578
13.7991	256.537
13.7998	256.498
13.8005	256.458
13.8011	256.416
13.8018	256.374
13.8025	256.331
13.8031	256.286
13.8038	256.24
13.8045	256.198
13.8051	256.152
13.8058	256.107
13.8065	256.063
13.8071	256.017
13.8078	255.969
13.8085	255.921
13.8091	255.873
13.8098	255.823
13.8105	255.772
13.8111	255.723
13.8118	255.673
13.8125	255.623
13.8131	255.572
13.8138	255.52
13.8145	255.466
13.8151	255.411
13.8158	255.359
13.8165	255.306
13.8171	255.252
13.8178	255.195
13.8185	255.139
13.8191	255.083
13.8198	255.025
13.8204	254.967
13.8211	254.908
13.8218	254.851
13.8224	254.792
13.8231	254.733
13.8238	254.675
13.8244	254.617
13.8251	254.556
13.8258	254.494
13.8264	254.435
13.8271	254.376
13.8278	254.315
13.8284	254.251
13.8291	254.185
13.8298	254.122
13.8304	254.058
13.8311	253.991
13.8318	253.927
13.8324	253.863
13.8331	253.795
13.8338	253.729
13.8344	253.663
13.8351	253.597
13.8358	253.53
13.8364	253.464
13.8371	253.393
13.8378	253.323
13.8384	253.252
13.8391	253.184
13.8398	253.113
13.8404	253.043
13.8411	252.973
13.8418	252.902
13.8424	252.83
13.8431	252.756
13.8438	252.682
13.8444	252.609
13.8451	252.535
13.8458	252.46
13.8464	252.385
13.8471	252.312
13.8477	252.237
13.8484	252.163
13.8491	252.088
13.8497	252.013
13.8504	251.937
13.8511	251.861
13.8517	251.786
13.8524	251.706
13.8531	251.628
13.8537	251.552
13.8544	251.472
13.8551	251.396
13.8557	251.315
13.8564	251.232
13.8571	251.153
13.8577	251.072
13.8584	250.989
13.8591	250.904
13.8597	250.82
13.8604	250.739
13.8611	250.66
13.8617	250.574
13.8624	250.495
13.8631	250.412
13.8637	250.326
13.8644	250.242
13.8651	250.157
13.8657	250.074
13.8664	249.988
13.8671	249.903
13.8677	249.815
13.8684	249.728
13.8691	249.643
13.8697	249.554
13.8704	249.467
13.8711	249.378
13.8717	249.291
13.8724	249.203
13.873	249.115
13.8737	249.024
13.8744	248.933
13.875	248.846
13.8757	248.76
13.8764	248.669
13.877	248.577
13.8777	248.486
13.8784	248.397
13.879	248.309
13.8797	248.221
13.8804	248.134
13.881	248.048
13.8817	247.964
13.8824	247.875
13.883	247.786
13.8837	247.7
13.8844	247.61
13.885	247.521
13.8857	247.432
13.8864	247.342
13.887	247.253
13.8877	247.165
13.8884	247.076
13.889	246.984
13.8897	246.893
13.8904	246.803
13.891	246.713
13.8917	246.618
13.8924	246.526
13.893	246.432
13.8937	246.339
13.8944	246.247
13.895	246.154
13.8957	246.058
13.8964	245.963
13.897	245.869
13.8977	245.776
13.8984	245.68
13.899	245.584
13.8997	245.488
13.9003	245.391
13.901	245.295
13.9017	245.199
13.9023	245.102
13.903	245.006
13.9037	244.909
13.9043	244.812
13.905	244.713
13.9057	244.614
13.9063	244.518
13.907	244.419
13.9077	244.319
13.9083	244.218
13.909	244.117
13.9097	244.015
13.9103	243.911
13.911	243.81
13.9117	243.708
13.9123	243.606
13.913	243.502
13.9137	243.398
13.9143	243.295
13.915	243.189
13.9157	243.084
13.9163	242.98
13.917	242.875
13.9177	242.77
13.9183	242.664
13.919	242.558
13.9197	242.453
13.9203	242.346
13.921	242.238
13.9217	242.131
13.9223	242.025
13.923	241.919
13.9237	241.811
13.9243	241.704
13.925	241.596
13.9257	241.489
13.9263	241.381
13.927	241.273
13.9276	241.164
13.9283	241.054
13.929	240.946
13.9296	240.84
13.9303	240.73
13.931	240.62
13.9316	240.512
13.9323	240.401
13.933	240.291
13.9336	240.181
13.9343	240.072
13.935	239.963
13.9356	239.853
13.9363	239.742
13.937	239.63
13.9376	239.522
13.9383	239.411
13.939	239.298
13.9396	239.187
13.9403	239.074
13.941	238.964
13.9416	238.853
13.9423	238.74
13.943	238.628
13.9436	238.519
13.9443	238.404
13.945	238.294
13.9456	238.181
13.9463	238.071
13.947	237.959
13.9476	237.846
13.9483	237.731
13.949	237.619
13.9496	237.505
13.9503	237.394
13.951	237.279
13.9516	237.166
13.9523	237.048
13.953	236.935
13.9536	236.823
13.9543	236.706
13.9549	236.59
13.9556	236.475
13.9563	236.36
13.9569	236.245
13.9576	236.13
13.9583	236.011
13.9589	235.896
13.9596	235.777
13.9603	235.659
13.9609	235.541
13.9616	235.425
13.9623	235.307
13.9629	235.19
13.9636	235.072
13.9643	234.95
13.9649	234.833
13.9656	234.711
13.9663	234.59
13.9669	234.472
13.9676	234.355
13.9683	234.235
13.9689	234.111
13.9696	233.991
13.9703	233.872
13.9709	233.75
13.9716	233.627
13.9723	233.507
13.9729	233.383
13.9736	233.26
13.9743	233.141
13.9749	233.018
13.9756	232.895
13.9763	232.772
13.9769	232.65
13.9776	232.529
13.9783	232.404
13.9789	232.279
13.9796	232.158
13.9803	232.035
13.9809	231.91
13.9816	231.787
13.9822	231.663
13.9829	231.542
13.9836	231.416
13.9842	231.292
13.9849	231.17
13.9856	231.044
13.9862	230.919
13.9869	230.795
13.9876	230.67
13.9882	230.544
13.9889	230.419
13.9896	230.294
13.9902	230.169
13.9909	230.04
13.9916	229.916
13.9922	229.793
13.9929	229.668
13.9936	229.54
13.9942	229.415
13.9949	229.287
13.9956	229.161
13.9962	229.033
13.9969	228.907
13.9976	228.783
13.9982	228.655
13.9989	228.529
13.9996	228.406
14.0002	228.277
14.0009	228.149
14.0016	228.022
14.0022	227.895
14.0029	227.769
14.0036	227.643
14.0042	227.518
14.0049	227.392
14.0056	227.266
14.0062	227.14
14.0069	227.016
14.0076	226.888
14.0082	226.758
14.0089	226.633
14.0095	226.509
14.0102	226.382
14.0109	226.253
14.0115	226.128
14.0122	226.001
14.0129	225.871
14.0135	225.744
14.0142	225.616
14.0149	225.492
14.0155	225.365
14.0162	225.238
14.0169	225.112
14.0175	224.982
14.0182	224.855
14.0189	224.729
14.0195	224.602
14.0202	224.475
14.0209	224.345
14.0215	224.219
14.0222	224.093
14.0229	223.965
14.0235	223.838
14.0242	223.712
14.0249	223.583
14.0255	223.453
14.0262	223.322
14.0269	223.195
14.0275	223.068
14.0282	222.939
14.0289	222.809
14.0295	222.678
14.0302	222.547
14.0309	222.419
14.0315	222.292
14.0322	222.162
14.0329	222.03
14.0335	221.899
14.0342	221.767
14.0349	221.636
14.0355	221.505
14.0362	221.373
14.0368	221.24
14.0375	221.107
14.0382	220.975
14.0388	220.843
14.0395	220.711
14.0402	220.578
14.0408	220.446
14.0415	220.314
14.0422	220.182
14.0428	220.048
14.0435	219.914
14.0442	219.782
14.0448	219.649
14.0455	219.516
14.0462	219.384
14.0468	219.251
14.0475	219.109
14.0482	218.971
14.0488	218.838
14.0495	218.705
14.0502	218.572
14.0508	218.437
14.0515	218.302
14.0522	218.167
14.0528	218.032
14.0535	217.898
14.0542	217.763
14.0548	217.627
14.0555	217.492
14.0562	217.356
14.0568	217.22
14.0575	217.085
14.0582	216.949
14.0588	216.814
14.0595	216.679
14.0602	216.543
14.0608	216.407
14.0615	216.272
14.0622	216.142
14.0628	216.008
14.0635	215.872
14.0641	215.736
14.0648	215.6
14.0655	215.463
14.0661	215.326
14.0668	215.188
14.0675	215.051
14.0681	214.919
14.0688	214.784
14.0695	214.647
14.0701	214.509
14.0708	214.373
14.0715	214.242
14.0721	214.105
14.0728	213.968
14.0735	213.83
14.0741	213.697
14.0748	213.559
14.0755	213.421
14.0761	213.29
14.0768	213.153
14.0775	213.014
14.0781	212.882
14.0788	212.743
14.0795	212.608
14.0801	212.468
14.0808	212.335
14.0815	212.194
14.0821	212.061
14.0828	211.921
14.0835	211.787
14.0841	211.647
14.0848	211.514
14.0855	211.379
14.0861	211.239
14.0868	211.106
14.0875	210.971
14.0881	210.837
14.0888	210.694
14.0895	210.56
14.0901	210.424
14.0908	210.288
14.0914	210.151
14.0921	210.014
14.0928	209.877
14.0934	209.74
14.0941	209.602
14.0948	209.463
14.0954	209.325
14.0961	209.187
14.0968	209.048
14.0974	208.909
14.0981	208.776
14.0988	208.638
14.0994	208.499
14.1001	208.367
14.1008	208.227
14.1014	208.092
14.1021	207.951
14.1028	207.815
14.1034	207.675
14.1041	207.538
14.1048	207.397
14.1054	207.261
14.1061	207.124
14.1068	206.986
14.1074	206.844
14.1081	206.706
14.1088	206.568
14.1094	206.43
14.1101	206.291
14.1108	206.153
14.1114	206.019
14.1121	205.88
14.1128	205.74
14.1134	205.602
14.1141	205.465
14.1148	205.325
14.1154	205.188
14.1161	205.047
14.1168	204.908
14.1174	204.767
14.1181	204.63
14.1187	204.493
14.1194	204.354
14.1201	204.215
14.1207	204.076
14.1214	203.937
14.1221	203.797
14.1227	203.659
14.1234	203.522
14.1241	203.383
14.1247	203.245
14.1254	203.107
14.1261	202.968
14.1267	202.827
14.1274	202.69
14.1281	202.553
14.1287	202.413
14.1294	202.274
14.1301	202.135
14.1307	201.997
14.1314	201.858
14.1321	201.719
14.1327	201.58
14.1334	201.439
14.1341	201.301
14.1347	201.163
14.1354	201.024
14.1361	200.884
14.1367	200.743
14.1374	200.605
14.1381	200.465
14.1387	200.326
14.1394	200.185
14.1401	200.044
14.1407	199.905
14.1414	199.765
14.1421	199.626
14.1427	199.486
14.1434	199.347
14.1441	199.206
14.1447	199.064
14.1454	198.925
14.146	198.785
14.1467	198.647
14.1474	198.506
14.148	198.366
14.1487	198.227
14.1494	198.087
14.15	197.944
14.1507	197.802
14.1514	197.663
14.152	197.524
14.1527	197.384
14.1534	197.243
14.154	197.1
14.1547	196.96
14.1554	196.82
14.156	196.679
14.1567	196.536
14.1574	196.397
14.158	196.257
14.1587	196.115
14.1594	195.972
14.16	195.832
14.1607	195.691
14.1614	195.549
14.162	195.41
14.1627	195.272
14.1634	195.134
14.164	195.001
14.1647	194.867
14.1654	194.734
14.166	194.602
14.1667	194.47
14.1674	194.337
14.168	194.204
14.1687	194.071
14.1694	193.938
14.17	193.805
14.1707	193.672
14.1714	193.539
14.172	193.406
14.1727	193.273
14.1733	193.141
14.174	193.007
14.1747	192.873
14.1753	192.739
14.176	192.607
14.1767	192.472
14.1773	192.336
14.178	192.202
14.1787	192.069
14.1793	191.934
14.18	191.802
14.1807	191.667
14.1813	191.532
14.182	191.397
14.1827	191.262
14.1833	191.128
14.184	190.994
14.1847	190.86
14.1853	190.724
14.186	190.589
14.1867	190.455
14.1873	190.321
14.188	190.187
14.1887	190.053
14.1893	189.919
14.19	189.783
14.1907	189.648
14.1913	189.512
14.192	189.376
14.1927	189.243
14.1933	189.108
14.194	188.972
14.1947	188.833
14.1953	188.697
14.196	188.559
14.1967	188.421
14.1973	188.284
14.198	188.147
14.1987	188.008
14.1993	187.871
14.2	187.734
14.2006	187.595
14.2013	187.457
14.202	187.319
14.2026	187.177
14.2033	187.039
14.204	186.898
14.2046	186.762
14.2053	186.624
14.206	186.485
14.2066	186.346
14.2073	186.204
14.208	186.061
14.2086	185.921
14.2093	185.784
14.21	185.645
14.2106	185.504
14.2113	185.368
14.212	185.226
14.2126	185.079
14.2133	184.94
14.214	184.802
14.2146	184.659
14.2153	184.519
14.216	184.382
14.2166	184.237
14.2173	184.096
14.218	183.96
14.2186	183.818
14.2193	183.678
14.22	183.537
14.2206	183.393
14.2213	183.253
14.222	183.108
14.2226	182.969
14.2233	182.829
14.224	182.69
14.2246	182.549
14.2253	182.404
14.226	182.263
14.2266	182.121
14.2273	181.982
14.2279	181.839
14.2286	181.699
14.2293	181.56
14.2299	181.419
14.2306	181.282
14.2313	181.147
14.2319	181.005
14.2326	180.865
14.2333	180.724
14.2339	180.586
14.2346	180.442
14.2353	180.306
14.2359	180.173
14.2366	180.027
14.2373	179.891
14.2379	179.753
14.2386	179.612
14.2393	179.476
14.2399	179.333
14.2406	179.197
14.2413	179.057
14.2419	178.918
14.2426	178.781
14.2433	178.64
14.2439	178.498
14.2446	178.356
14.2453	178.22
14.2459	178.083
14.2466	177.944
14.2473	177.805
14.2479	177.662
14.2486	177.519
14.2493	177.375
14.2499	177.232
14.2506	177.099
14.2513	176.96
14.2519	176.818
14.2526	176.678
14.2533	176.538
14.2539	176.399
14.2546	176.254
14.2552	176.109
14.2559	175.975
14.2566	175.834
14.2572	175.692
14.2579	175.555
14.2586	175.413
14.2592	175.27
14.2599	175.129
14.2606	174.988
14.2612	174.846
14.2619	174.706
14.2626	174.566
14.2632	174.422
14.2639	174.282
14.2646	174.142
14.2652	173.999
14.2659	173.855
14.2666	173.716
14.2672	173.579
14.2679	173.432
14.2686	173.294
14.2692	173.159
14.2699	173.018
14.2706	172.876
14.2712	172.739
14.2719	172.593
14.2726	172.451
14.2732	172.311
14.2739	172.17
14.2746	172.03
14.2752	171.889
14.2759	171.745
14.2766	171.605
14.2772	171.465
14.2779	171.313
14.2786	171.178
14.2792	171.035
14.2799	170.89
14.2806	170.752
14.2812	170.609
14.2819	170.472
14.2825	170.33
14.2832	170.193
14.2839	170.05
14.2845	169.907
14.2852	169.764
14.2859	169.621
14.2865	169.48
14.2872	169.339
14.2879	169.197
14.2885	169.056
14.2892	168.914
14.2899	168.774
14.2905	168.634
14.2912	168.487
14.2919	168.348
14.2925	168.209
14.2932	168.069
14.2939	167.931
14.2945	167.792
14.2952	167.648
14.2959	167.509
14.2965	167.364
14.2972	167.232
14.2979	167.08
14.2985	166.949
14.2992	166.804
14.2999	166.66
14.3005	166.522
14.3012	166.379
14.3019	166.242
14.3025	166.105
14.3032	165.962
14.3039	165.819
14.3045	165.684
14.3052	165.534
14.3059	165.399
14.3065	165.263
14.3072	165.123
14.3079	164.988
14.3085	164.847
14.3092	164.706
14.3098	164.564
14.3105	164.424
14.3112	164.292
14.3118	164.152
14.3125	164.012
14.3132	163.872
14.3138	163.731
14.3145	163.59
14.3152	163.45
14.3158	163.317
14.3165	163.177
14.3172	163.032
14.3178	162.898
14.3185	162.753
14.3192	162.62
14.3198	162.48
14.3205	162.341
14.3212	162.203
14.3218	162.065
14.3225	161.926
14.3232	161.788
14.3238	161.647
14.3245	161.509
14.3252	161.369
14.3258	161.229
14.3265	161.091
14.3272	160.953
14.3278	160.82
14.3285	160.673
14.3292	160.534
14.3298	160.395
14.3305	160.262
14.3312	160.117
14.3318	159.979
14.3325	159.841
14.3332	159.703
14.3338	159.564
14.3345	159.425
14.3352	159.291
14.3358	159.146
14.3365	159.007
14.3371	158.868
14.3378	158.728
14.3385	158.59
14.3391	158.45
14.3398	158.311
14.3405	158.172
14.3411	158.038
14.3418	157.893
14.3425	157.754
14.3431	157.614
14.3438	157.477
14.3445	157.341
14.3451	157.197
14.3458	157.059
14.3465	156.923
14.3471	156.781
14.3478	156.646
14.3485	156.501
14.3491	156.362
14.3498	156.225
14.3505	156.091
14.3511	155.954
14.3518	155.818
14.3525	155.674
14.3531	155.534
14.3538	155.396
14.3545	155.26
14.3551	155.119
14.3558	154.979
14.3565	154.842
14.3571	154.707
14.3578	154.569
14.3585	154.434
14.3591	154.294
14.3598	154.153
14.3605	154.012
14.3611	153.874
14.3618	153.74
14.3625	153.604
14.3631	153.464
14.3638	153.322
14.3644	153.184
14.3651	153.05
14.3658	152.913
14.3664	152.773
14.3671	152.639
14.3678	152.5
14.3684	152.358
14.3691	152.219
14.3698	152.088
14.3704	151.95
14.3711	151.807
14.3718	151.67
14.3724	151.531
14.3731	151.392
14.3738	151.259
14.3744	151.123
14.3751	150.983
14.3758	150.849
14.3764	150.707
14.3771	150.567
14.3778	150.433
14.3784	150.295
14.3791	150.16
14.3798	150.022
14.3804	149.88
14.3811	149.741
14.3818	149.607
14.3824	149.471
14.3831	149.335
14.3838	149.195
14.3844	149.056
14.3851	148.923
14.3858	148.786
14.3864	148.65
14.3871	148.508
14.3878	148.368
14.3884	148.229
14.3891	148.096
14.3897	147.96
14.3904	147.818
14.3911	147.685
14.3917	147.551
14.3924	147.41
14.3931	147.276
14.3937	147.141
14.3944	146.999
14.3951	146.859
14.3957	146.725
14.3964	146.589
14.3971	146.45
14.3977	146.311
14.3984	146.177
14.3991	146.043
14.3997	145.9
14.4004	145.769
14.4011	145.631
14.4017	145.495
14.4024	145.356
14.4031	145.223
14.4037	145.083
14.4044	144.946
14.4051	144.813
14.4057	144.672
14.4064	144.539
14.4071	144.396
14.4077	144.261
14.4084	144.123
14.4091	143.99
14.4097	143.857
14.4104	143.717
14.4111	143.582
14.4117	143.446
14.4124	143.305
14.4131	143.173
14.4137	143.032
14.4144	142.893
14.4151	142.755
14.4157	142.622
14.4164	142.483
14.417	142.348
14.4177	142.213
14.4184	142.078
14.419	141.944
14.4197	141.803
14.4204	141.672
14.421	141.535
14.4217	141.398
14.4224	141.258
14.423	141.125
14.4237	140.989
14.4244	140.849
14.425	140.719
14.4257	140.577
14.4264	140.446
14.427	140.309
14.4277	140.171
14.4284	140.032
14.429	139.897
14.4297	139.762
14.4304	139.631
14.431	139.494
14.4317	139.357
14.4324	139.221
14.433	139.091
14.4337	138.947
14.4344	138.812
14.435	138.68
14.4357	138.546
14.4364	138.408
14.437	138.274
14.4377	138.139
14.4384	138.005
14.439	137.871
14.4397	137.734
14.4404	137.6
14.441	137.466
14.4417	137.332
14.4424	137.196
14.443	137.064
14.4437	136.927
14.4444	136.794
14.445	136.661
14.4457	136.526
14.4463	136.39
14.447	136.257
14.4477	136.129
14.4483	135.999
14.449	135.873
14.4497	135.749
14.4503	135.623
14.451	135.496
14.4517	135.37
14.4523	135.241
14.453	135.115
14.4537	134.991
14.4543	134.862
14.455	134.738
14.4557	134.614
14.4563	134.487
14.457	134.361
14.4577	134.233
14.4583	134.106
14.459	133.982
14.4597	133.855
14.4603	133.727
14.461	133.602
14.4617	133.475
14.4623	133.349
14.463	133.224
14.4637	133.098
14.4643	132.97
14.465	132.843
14.4657	132.717
14.4663	132.59
14.467	132.467
14.4677	132.339
14.4683	132.213
14.469	132.086
14.4697	131.96
14.4703	131.835
14.471	131.707
14.4717	131.579
14.4723	131.453
14.473	131.325
14.4736	131.199
14.4743	131.073
14.475	130.944
14.4756	130.817
14.4763	130.691
14.477	130.564
14.4776	130.435
14.4783	130.308
14.479	130.181
14.4796	130.051
14.4803	129.922
14.481	129.795
14.4816	129.668
14.4823	129.54
14.483	129.412
14.4836	129.283
14.4843	129.154
14.485	129.026
14.4856	128.896
14.4863	128.769
14.487	128.64
14.4876	128.511
14.4883	128.383
14.489	128.254
14.4896	128.124
14.4903	127.994
14.491	127.867
14.4916	127.739
14.4923	127.61
14.493	127.481
14.4936	127.352
14.4943	127.223
14.495	127.094
14.4956	126.964
14.4963	126.834
14.497	126.703
14.4976	126.573
14.4983	126.444
14.499	126.316
14.4996	126.185
14.5003	126.054
14.5009	125.925
14.5016	125.794
14.5023	125.664
14.5029	125.535
14.5036	125.407
14.5043	125.278
14.5049	125.151
14.5056	125.021
14.5063	124.894
14.5069	124.765
14.5076	124.637
14.5083	124.508
14.5089	124.381
14.5096	124.251
14.5103	124.124
14.5109	123.996
14.5116	123.865
14.5123	123.736
14.5129	123.609
14.5136	123.484
14.5143	123.358
14.5149	123.229
14.5156	123.1
14.5163	122.973
14.5169	122.847
14.5176	122.719
14.5183	122.592
14.5189	122.468
14.5196	122.342
14.5203	122.216
14.5209	122.091
14.5216	121.965
14.5223	121.837
14.5229	121.713
14.5236	121.585
14.5243	121.456
14.5249	121.331
14.5256	121.205
14.5262	121.08
14.5269	120.954
14.5276	120.825
14.5282	120.697
14.5289	120.573
14.5296	120.447
14.5302	120.322
14.5309	120.196
14.5316	120.07
14.5322	119.944
14.5329	119.816
14.5336	119.69
14.5342	119.562
14.5349	119.438
14.5356	119.31
14.5362	119.185
14.5369	119.058
14.5376	118.933
14.5382	118.808
14.5389	118.682
14.5396	118.553
14.5402	118.43
14.5409	118.305
14.5416	118.176
14.5422	118.049
14.5429	117.926
14.5436	117.798
14.5442	117.673
14.5449	117.547
14.5456	117.421
14.5462	117.296
14.5469	117.171
14.5476	117.047
14.5482	116.921
14.5489	116.793
14.5496	116.668
14.5502	116.541
14.5509	116.417
14.5516	116.291
14.5522	116.168
14.5529	116.041
14.5535	115.916
14.5542	115.794
14.5549	115.669
14.5555	115.543
14.5562	115.419
14.5569	115.295
14.5575	115.17
14.5582	115.046
14.5589	114.923
14.5595	114.799
14.5602	114.673
14.5609	114.552
14.5615	114.429
14.5622	114.304
14.5629	114.182
14.5635	114.058
14.5642	113.936
14.5649	113.813
14.5655	113.691
14.5662	113.567
14.5669	113.445
14.5675	113.326
14.5682	113.203
14.5689	113.079
14.5695	112.958
14.5702	112.839
14.5709	112.716
14.5715	112.594
14.5722	112.471
14.5729	112.349
14.5735	112.227
14.5742	112.106
14.5749	111.986
14.5755	111.863
14.5762	111.739
14.5769	111.62
14.5775	111.5
14.5782	111.381
14.5789	111.26
14.5795	111.138
14.5802	111.019
14.5808	110.897
14.5815	110.776
14.5822	110.656
14.5828	110.536
14.5835	110.419
14.5842	110.299
14.5848	110.178
14.5855	110.058
14.5862	109.935
14.5868	109.815
14.5875	109.696
14.5882	109.577
14.5888	109.459
14.5895	109.338
14.5902	109.221
14.5908	109.103
14.5915	108.983
14.5922	108.865
14.5928	108.747
14.5935	108.626
14.5942	108.506
14.5948	108.39
14.5955	108.273
14.5962	108.152
14.5968	108.032
14.5975	107.912
14.5982	107.796
14.5988	107.679
14.5995	107.559
14.6002	107.44
14.6008	107.321
14.6015	107.201
14.6022	107.082
14.6028	106.963
14.6035	106.844
14.6042	106.73
14.6048	106.614
14.6055	106.496
14.6062	106.378
14.6068	106.26
14.6075	106.141
14.6082	106.024
14.6088	105.906
14.6095	105.787
14.6101	105.669
14.6108	105.551
14.6115	105.434
14.6121	105.315
14.6128	105.197
14.6135	105.079
14.6141	104.963
14.6148	104.846
14.6155	104.729
14.6161	104.611
14.6168	104.502
14.6175	104.391
14.6181	104.274
14.6188	104.156
14.6195	104.04
14.6201	103.924
14.6208	103.809
14.6215	103.693
14.6221	103.576
14.6228	103.459
14.6235	103.343
14.6241	103.227
14.6248	103.111
14.6255	102.995
14.6261	102.879
14.6268	102.762
14.6275	102.646
14.6281	102.53
14.6288	102.413
14.6295	102.298
14.6301	102.182
14.6308	102.066
14.6315	101.95
14.6321	101.835
14.6328	101.72
14.6335	101.604
14.6341	101.488
14.6348	101.373
14.6354	101.262
14.6361	101.148
14.6368	101.032
14.6374	100.917
14.6381	100.802
14.6388	100.686
14.6394	100.575
14.6401	100.461
14.6408	100.346
14.6414	100.23
14.6421	100.12
14.6428	100.007
14.6434	99.8921
14.6441	99.7818
14.6448	99.6681
14.6454	99.5529
14.6461	99.4417
14.6468	99.3278
14.6474	99.2113
14.6481	99.0997
14.6488	98.9857
14.6494	98.8753
14.6501	98.7605
14.6508	98.6493
14.6514	98.5355
14.6521	98.4247
14.6528	98.3146
14.6534	98.1992
14.6541	98.0868
14.6548	97.972
14.6554	97.8601
14.6561	97.7497
14.6568	97.639
14.6574	97.5228
14.6581	97.4114
14.6588	97.3018
14.6594	97.1911
14.6601	97.0798
14.6608	96.9695
14.6614	96.8585
14.6621	96.7471
14.6627	96.6351
14.6634	96.5248
14.6641	96.414
14.6647	96.3016
14.6654	96.19
14.6661	96.0774
14.6667	95.9653
14.6674	95.8586
14.6681	95.7459
14.6687	95.6332
14.6694	95.5262
14.6701	95.4138
14.6707	95.3058
14.6714	95.1928
14.6721	95.0858
14.6727	94.9729
14.6734	94.8653
14.6741	94.7565
14.6747	94.642
14.6754	94.5343
14.6761	94.4254
14.6767	94.3154
14.6774	94.206
14.6781	94.0978
14.6787	93.9897
14.6794	93.8807
14.6801	93.7708
14.6807	93.6609
14.6814	93.5508
14.6821	93.4454
14.6827	93.3353
14.6834	93.2256
14.6841	93.12
14.6847	93.0102
14.6854	92.9041
14.6861	92.7939
14.6867	92.6878
14.6874	92.5804
14.6881	92.4728
14.6887	92.3663
14.6894	92.2591
14.69	92.1508
14.6907	92.0431
14.6914	91.9344
14.692	91.8259
14.6927	91.7207
14.6934	91.6123
14.694	91.5062
14.6947	91.3979
14.6954	91.292
14.696	91.1876
14.6967	91.08
14.6974	90.9701
14.698	90.8652
14.6987	90.7617
14.6994	90.6542
14.7	90.5466
14.7007	90.4409
14.7014	90.3357
14.702	90.229
14.7027	90.1254
14.7034	90.0205
14.704	89.915
14.7047	89.8091
14.7054	89.7023
14.706	89.5952
14.7067	89.4901
14.7074	89.3859
14.708	89.2796
14.7087	89.1758
14.7094	89.0721
14.71	88.9675
14.7107	88.8619
14.7114	88.7553
14.712	88.6511
14.7127	88.5478
14.7134	88.4438
14.714	88.3413
14.7147	88.2377
14.7154	88.1327
14.716	88.0296
14.7167	87.9255
14.7173	87.8207
14.718	87.7171
14.7187	87.613
14.7193	87.5077
14.72	87.4046
14.7207	87.3003
14.7213	87.1981
14.722	87.0957
14.7227	86.9913
14.7233	86.8894
14.724	86.785
14.7247	86.6809
14.7253	86.5779
14.726	86.4762
14.7267	86.3742
14.7273	86.2716
14.728	86.1688
14.7287	86.065
14.7293	85.9619
14.73	85.8604
14.7307	85.7602
14.7313	85.6602
14.732	85.5602
14.7327	85.4607
14.7333	85.3633
14.734	85.267
14.7347	85.1724
14.7353	85.0772
14.736	84.9809
14.7367	84.8857
14.7373	84.7912
14.738	84.6974
14.7387	84.6024
14.7393	84.5069
14.74	84.4123
14.7407	84.3166
14.7413	84.222
14.742	84.1276
14.7427	84.0311
14.7433	83.935
14.744	83.8398
14.7446	83.7464
14.7453	83.6516
14.746	83.5569
14.7466	83.4605
14.7473	83.3646
14.748	83.2697
14.7486	83.174
14.7493	83.0787
14.75	82.9836
14.7506	82.8891
14.7513	82.795
14.752	82.7002
14.7526	82.6051
14.7533	82.5102
14.754	82.4167
14.7546	82.3224
14.7553	82.2275
14.756	82.135
14.7566	82.0413
14.7573	81.9467
14.758	81.8528
14.7586	81.7598
14.7593	81.6663
14.76	81.5703
14.7606	81.4768
14.7613	81.3854
14.762	81.2913
14.7626	81.1968
14.7633	81.103
14.764	81.0058
14.7646	80.9119
14.7653	80.8172
14.766	80.7232
14.7666	80.6287
14.7673	80.536
14.768	80.4402
14.7686	80.3465
14.7693	80.2537
14.77	80.1586
14.7706	80.0625
14.7713	79.9692
14.7719	79.8742
14.7726	79.7799
14.7733	79.6867
14.7739	79.5932
14.7746	79.4995
14.7753	79.4041
14.7759	79.3105
14.7766	79.2139
14.7773	79.1174
14.7779	79.0228
14.7786	78.9283
14.7793	78.8354
14.7799	78.7411
14.7806	78.6473
14.7813	78.5511
14.7819	78.4561
14.7826	78.3639
14.7833	78.268
14.7839	78.1731
14.7846	78.0804
14.7853	77.9838
14.7859	77.8873
14.7866	77.7961
14.7873	77.7023
14.7879	77.6084
14.7886	77.5161
14.7893	77.4182
14.7899	77.3233
14.7906	77.2292
14.7913	77.1337
14.7919	77.0394
14.7926	76.9454
14.7933	76.8529
14.7939	76.7601
14.7946	76.6667
14.7953	76.5726
14.7959	76.4801
14.7966	76.3875
14.7973	76.2923
14.7979	76.1988
14.7986	76.1092
14.7992	76.0157
14.7999	75.9217
14.8006	75.8321
14.8012	75.742
14.8019	75.6494
14.8026	75.5556
14.8032	75.4649
14.8039	75.3749
14.8046	75.2815
14.8052	75.1937
14.8059	75.1041
14.8066	75.0112
14.8072	74.9208
14.8079	74.8299
14.8086	74.7383
14.8092	74.6485
14.8099	74.5567
14.8106	74.4631
14.8112	74.3746
14.8119	74.2851
14.8126	74.1936
14.8132	74.103
14.8139	74.0146
14.8146	73.9223
14.8152	73.8324
14.8159	73.7418
14.8166	73.6517
14.8172	73.5638
14.8179	73.4757
14.8186	73.3837
14.8192	73.2941
14.8199	73.2042
14.8206	73.1141
14.8212	73.0239
14.8219	72.9342
14.8226	72.8448
14.8232	72.754
14.8239	72.6669
14.8246	72.578
14.8252	72.4871
14.8259	72.3953
14.8265	72.3094
14.8272	72.2217
14.8279	72.1289
14.8285	72.0383
14.8292	71.9518
14.8299	71.8614
14.8305	71.7754
14.8312	71.6868
14.8319	71.6008
14.8325	71.512
14.8332	71.4229
14.8339	71.3356
14.8345	71.2465
14.8352	71.1563
14.8359	71.069
14.8365	70.9826
14.8372	70.8905
14.8379	70.8023
14.8385	70.7139
14.8392	70.625
14.8399	70.5359
14.8405	70.4507
14.8412	70.3646
14.8419	70.2775
14.8425	70.1883
14.8432	70.1032
14.8439	70.0152
14.8445	69.9278
14.8452	69.8408
14.8459	69.752
14.8465	69.6652
14.8472	69.5765
14.8479	69.4907
14.8485	69.4063
14.8492	69.3182
14.8499	69.2324
14.8505	69.1459
14.8512	69.0572
14.8519	68.969
14.8525	68.8813
14.8532	68.7974
14.8538	68.708
14.8545	68.6234
14.8552	68.5381
14.8558	68.4561
14.8565	68.3676
14.8572	68.2808
14.8578	68.1944
14.8585	68.1084
14.8592	68.0231
14.8598	67.9341
14.8605	67.8486
14.8612	67.7645
14.8618	67.6835
14.8625	67.5999
14.8632	67.5129
14.8638	67.4239
14.8645	67.3387
14.8652	67.251
14.8658	67.1702
14.8665	67.0852
14.8672	67.002
14.8678	66.9155
14.8685	66.8312
14.8692	66.7492
14.8698	66.664
14.8705	66.5802
14.8712	66.4907
14.8718	66.4082
14.8725	66.3267
14.8732	66.2431
14.8738	66.1618
14.8745	66.0732
14.8752	65.9916
14.8758	65.9072
14.8765	65.8236
14.8772	65.7386
14.8778	65.6589
14.8785	65.5753
14.8792	65.4948
14.8798	65.4121
14.8805	65.3286
14.8811	65.2451
14.8818	65.166
14.8825	65.079
14.8831	64.9998
14.8838	64.9176
14.8845	64.8353
14.8851	64.756
14.8858	64.6699
14.8865	64.5878
14.8871	64.5055
14.8878	64.4282
14.8885	64.3473
14.8891	64.2611
14.8898	64.1798
14.8905	64.1031
14.8911	64.0218
14.8918	63.9373
14.8925	63.8599
14.8931	63.7793
14.8938	63.6977
14.8945	63.6161
14.8951	63.5352
14.8958	63.4551
14.8965	63.3739
14.8971	63.2925
14.8978	63.2083
14.8985	63.1316
14.8991	63.0469
14.8998	62.9695
14.9005	62.885
14.9011	62.8056
14.9018	62.7306
14.9025	62.6462
14.9031	62.5703
14.9038	62.4911
14.9045	62.4127
14.9051	62.3332
14.9058	62.2499
14.9065	62.1691
14.9071	62.0895
14.9078	62.0139
14.9084	61.9347
14.9091	61.8551
14.9098	61.772
14.9104	61.6973
14.9111	61.6181
14.9118	61.5391
14.9124	61.4589
14.9131	61.3766
14.9138	61.3006
14.9144	61.2198
14.9151	61.1449
14.9158	61.0667
14.9164	60.987
14.9171	60.907
14.9178	60.8279
14.9184	60.7493
14.9191	60.6711
14.9198	60.5958
14.9204	60.5167
14.9211	60.4357
14.9218	60.3605
14.9224	60.2826
14.9231	60.2052
14.9238	60.1304
14.9244	60.0529
14.9251	59.974
14.9258	59.896
14.9264	59.8176
14.9271	59.7397
14.9278	59.6634
14.9284	59.5903
14.9291	59.5116
14.9298	59.4344
14.9304	59.3586
14.9311	59.2799
14.9318	59.2066
14.9324	59.1271
14.9331	59.053
14.9338	58.9767
14.9344	58.8986
14.9351	58.8227
14.9357	58.745
14.9364	58.6701
14.9371	58.5977
14.9377	58.519
14.9384	58.4417
14.9391	58.3676
14.9397	58.293
14.9404	58.2166
14.9411	58.1422
14.9417	58.0683
14.9424	57.993
14.9431	57.9165
14.9437	57.8422
14.9444	57.7667
14.9451	57.6921
14.9457	57.6213
14.9464	57.5459
14.9471	57.4677
14.9477	57.3938
14.9484	57.3183
14.9491	57.2437
14.9497	57.171
14.9504	57.0969
14.9511	57.022
14.9517	56.9492
14.9524	56.8755
14.9531	56.802
14.9537	56.7265
14.9544	56.652
14.9551	56.5774
14.9557	56.5015
14.9564	56.4278
14.9571	56.3549
14.9577	56.2803
14.9584	56.2065
14.9591	56.1327
14.9597	56.0586
14.9604	55.9861
14.9611	55.914
14.9617	55.8418
14.9624	55.7695
14.963	55.697
14.9637	55.6238
14.9644	55.5508
14.965	55.4797
14.9657	55.4076
14.9664	55.3334
14.967	55.2623
14.9677	55.1924
14.9684	55.12
14.969	55.0463
14.9697	54.9742
14.9704	54.9036
14.971	54.8326
14.9717	54.7617
14.9724	54.6881
14.973	54.6155
14.9737	54.5441
14.9744	54.4722
14.975	54.4014
14.9757	54.3298
14.9764	54.2574
14.977	54.1843
14.9777	54.1139
14.9784	54.0417
14.979	53.9706
14.9797	53.9006
14.9804	53.8285
14.981	53.7586
14.9817	53.6883
14.9824	53.6152
14.983	53.5466
14.9837	53.4763
14.9844	53.4067
14.985	53.3352
14.9857	53.2638
14.9864	53.1952
14.987	53.1256
14.9877	53.0536
14.9884	52.9834
14.989	52.916
14.9897	52.8438
14.9903	52.7736
14.991	52.7053
14.9917	52.6339
14.9923	52.5656
14.993	52.4971
14.9937	52.4285
14.9943	52.3594
14.995	52.2899
14.9957	52.2193
14.9963	52.1515
14.997	52.082
14.9977	52.0109
14.9983	51.9424
14.999	51.8761
14.9997	51.803
15.0003	51.7367
15.001	51.6667
15.0017	51.598
15.0023	51.5279
15.003	51.4623
15.0037	51.3938
15.0043	51.3246
15.005	51.2543
15.0057	51.1861
15.0063	51.1182
15.007	51.0499
15.0077	50.9837
15.0083	50.9152
15.009	50.8482
15.0097	50.7797
15.0103	50.7112
15.011	50.6446
15.0117	50.5772
15.0123	50.5128
15.013	50.4465
15.0137	50.3762
15.0143	50.3095
15.015	50.2433
15.0157	50.1758
15.0163	50.1105
15.017	50.0466
15.0176	49.9828
15.0183	49.9202
15.019	49.8572
15.0196	49.7937
15.0203	49.7313
15.021	49.671
15.0216	49.61
15.0223	49.5478
15.023	49.4866
15.0236	49.4235
15.0243	49.3608
15.025	49.2989
15.0256	49.2373
15.0263	49.1755
15.027	49.1135
15.0276	49.0523
15.0283	48.9908
15.029	48.9277
15.0296	48.8658
15.0303	48.8053
15.031	48.7433
15.0316	48.6831
15.0323	48.6222
15.033	48.56
15.0336	48.4988
15.0343	48.4371
15.035	48.375
15.0356	48.3151
15.0363	48.2515
15.037	48.1901
15.0376	48.1285
15.0383	48.0683
15.039	48.007
15.0396	47.9467
15.0403	47.8856
15.041	47.8254
15.0416	47.7645
15.0423	47.7032
15.043	47.6411
15.0436	47.5801
15.0443	47.5196
15.0449	47.4581
15.0456	47.396
15.0463	47.3343
15.0469	47.2736
15.0476	47.2127
15.0483	47.1513
15.0489	47.0907
15.0496	47.0297
15.0503	46.9686
15.0509	46.9076
15.0516	46.8466
15.0523	46.7855
15.0529	46.7243
15.0536	46.6636
15.0543	46.6034
15.0549	46.5425
15.0556	46.4821
15.0563	46.421
15.0569	46.3602
15.0576	46.3011
15.0583	46.24
15.0589	46.1783
15.0596	46.1159
15.0603	46.0554
15.0609	45.9947
15.0616	45.9345
15.0623	45.8732
15.0629	45.8138
15.0636	45.7528
15.0643	45.6913
15.0649	45.6301
15.0656	45.5694
15.0663	45.5084
15.0669	45.4477
15.0676	45.3889
15.0683	45.328
15.0689	45.2669
15.0696	45.2069
15.0703	45.1465
15.0709	45.0859
15.0716	45.0254
15.0722	44.9657
15.0729	44.9067
15.0736	44.8463
15.0742	44.787
15.0749	44.7271
15.0756	44.666
15.0762	44.6063
15.0769	44.5474
15.0776	44.4871
15.0782	44.43
15.0789	44.3706
15.0796	44.3113
15.0802	44.253
15.0809	44.1932
15.0816	44.1365
15.0822	44.0754
15.0829	44.0173
15.0836	43.957
15.0842	43.8999
15.0849	43.8417
15.0856	43.7831
15.0862	43.7259
15.0869	43.6667
15.0876	43.6095
15.0882	43.5497
15.0889	43.4913
15.0896	43.4333
15.0902	43.376
15.0909	43.3178
15.0916	43.2605
15.0922	43.2031
15.0929	43.1469
15.0936	43.0885
15.0942	43.032
15.0949	42.9746
15.0956	42.9172
15.0962	42.8598
15.0969	42.802
15.0976	42.747
15.0982	42.6891
15.0989	42.6313
15.0995	42.5745
15.1002	42.5176
15.1009	42.4609
15.1015	42.4026
15.1022	42.3476
15.1029	42.292
15.1035	42.234
15.1042	42.1769
15.1049	42.1208
15.1055	42.0669
15.1062	42.0113
15.1069	41.9555
15.1075	41.8981
15.1082	41.8443
15.1089	41.79
15.1095	41.7332
15.1102	41.6787
15.1109	41.6226
15.1115	41.5683
15.1122	41.5129
15.1129	41.4568
15.1135	41.4025
15.1142	41.3483
15.1149	41.293
15.1155	41.2392
15.1162	41.1856
15.1169	41.1321
15.1175	41.0784
15.1182	41.0225
15.1189	40.9696
15.1195	40.9145
15.1202	40.8613
15.1209	40.8062
15.1215	40.7542
15.1222	40.7004
15.1229	40.6456
15.1235	40.5902
15.1242	40.5365
15.1249	40.4846
15.1255	40.432
15.1262	40.3796
15.1268	40.3257
15.1275	40.2701
15.1282	40.2178
15.1288	40.1661
15.1295	40.1141
15.1302	40.0607
15.1308	40.0092
15.1315	39.9579
15.1322	39.9047
15.1328	39.8527
15.1335	39.7999
15.1342	39.7487
15.1348	39.6961
15.1355	39.6431
15.1362	39.5921
15.1368	39.54
15.1375	39.4868
15.1382	39.4342
15.1388	39.3834
15.1395	39.3315
15.1402	39.2793
15.1408	39.2264
15.1415	39.1742
15.1422	39.123
15.1428	39.0719
15.1435	39.0209
15.1442	38.9706
15.1448	38.9191
15.1455	38.8662
15.1462	38.8152
15.1468	38.7641
15.1475	38.7144
15.1482	38.6637
15.1488	38.6109
15.1495	38.5607
15.1502	38.5098
15.1508	38.4577
15.1515	38.4071
15.1522	38.3552
15.1528	38.3054
15.1535	38.2545
15.1541	38.205
15.1548	38.1542
15.1555	38.1044
15.1561	38.0548
15.1568	38.0058
15.1575	37.9557
15.1581	37.9063
15.1588	37.8546
15.1595	37.8043
15.1601	37.756
15.1608	37.7058
15.1615	37.6554
15.1621	37.6052
15.1628	37.5563
15.1635	37.5067
15.1641	37.4573
15.1648	37.4088
15.1655	37.3618
15.1661	37.3131
15.1668	37.2647
15.1675	37.216
15.1681	37.167
15.1688	37.1196
15.1695	37.0722
15.1701	37.023
15.1708	36.9744
15.1715	36.9259
15.1721	36.8774
15.1728	36.828
15.1735	36.7788
15.1741	36.7309
15.1748	36.6828
15.1755	36.6341
15.1761	36.5862
15.1768	36.538
15.1775	36.4899
15.1781	36.4425
15.1788	36.3951
15.1794	36.348
15.1801	36.3003
15.1808	36.2522
15.1814	36.205
15.1821	36.1575
15.1828	36.1096
15.1834	36.0627
15.1841	36.0162
15.1848	35.9693
15.1854	35.9216
15.1861	35.8747
15.1868	35.8277
15.1874	35.7811
15.1881	35.7346
15.1888	35.6873
15.1894	35.6407
15.1901	35.5953
15.1908	35.5499
15.1914	35.5045
15.1921	35.4589
15.1928	35.413
15.1934	35.3676
15.1941	35.3218
15.1948	35.2757
15.1954	35.2297
15.1961	35.1836
15.1968	35.1374
15.1974	35.0919
15.1981	35.0456
15.1988	34.9988
15.1994	34.9524
15.2001	34.9074
15.2008	34.862
15.2014	34.8162
15.2021	34.7703
15.2028	34.7243
15.2034	34.6782
15.2041	34.6325
15.2048	34.5867
15.2054	34.5409
15.2061	34.4973
15.2067	34.4535
15.2074	34.4078
15.2081	34.3628
15.2087	34.3181
15.2094	34.2744
15.2101	34.2304
15.2107	34.1851
15.2114	34.1394
15.2121	34.0957
15.2127	34.0504
15.2134	34.0052
15.2141	33.9618
15.2147	33.9172
15.2154	33.8727
15.2161	33.8303
15.2167	33.7859
15.2174	33.7421
15.2181	33.6985
15.2187	33.6558
15.2194	33.6114
15.2201	33.5681
15.2207	33.5226
15.2214	33.4794
15.2221	33.4345
15.2227	33.3914
15.2234	33.3484
15.2241	33.3031
15.2247	33.2595
15.2254	33.2179
15.2261	33.1751
15.2267	33.1304
15.2274	33.0873
15.2281	33.0451
15.2287	33.0033
15.2294	32.9607
15.2301	32.9179
15.2307	32.8746
15.2314	32.8326
15.2321	32.7904
15.2327	32.749
15.2334	32.7058
15.234	32.6635
15.2347	32.6204
15.2354	32.5778
15.236	32.5368
15.2367	32.4941
15.2374	32.4514
15.238	32.4113
15.2387	32.3688
15.2394	32.3266
15.24	32.286
15.2407	32.2433
15.2414	32.2024
15.242	32.1619
15.2427	32.1192
15.2434	32.0779
15.244	32.0362
15.2447	31.9935
15.2454	31.9525
15.246	31.9123
15.2467	31.8716
15.2474	31.8299
15.248	31.7895
15.2487	31.7477
15.2494	31.7059
15.25	31.6666
15.2507	31.6253
15.2514	31.5829
15.252	31.5418
15.2527	31.5016
15.2534	31.4606
15.254	31.4211
15.2547	31.3811
15.2554	31.341
15.256	31.3003
15.2567	31.2595
15.2574	31.2189
15.258	31.1781
15.2587	31.137
15.2594	31.0963
15.26	31.0559
15.2607	31.0159
15.2614	30.9755
15.262	30.9361
15.2627	30.896
15.2633	30.8564
15.264	30.8157
15.2647	30.776
15.2653	30.7363
15.266	30.6963
15.2667	30.6573
15.2673	30.6185
15.268	30.5794
15.2687	30.5404
15.2693	30.5023
15.27	30.4646
15.2707	30.4252
15.2713	30.3868
15.272	30.3481
15.2727	30.3074
15.2733	30.268
15.274	30.2286
15.2747	30.1902
15.2753	30.1526
15.276	30.1145
15.2767	30.0767
15.2773	30.0388
15.278	30.001
15.2787	29.9629
15.2793	29.9242
15.28	29.8856
15.2807	29.8471
15.2813	29.8088
15.282	29.7714
15.2827	29.7342
15.2833	29.6957
15.284	29.6574
15.2847	29.6196
15.2853	29.5809
15.286	29.5436
15.2867	29.507
15.2873	29.4702
15.288	29.4323
15.2887	29.3943
15.2893	29.3577
15.29	29.3205
15.2906	29.2832
15.2913	29.2463
15.292	29.209
15.2926	29.1723
15.2933	29.136
15.294	29.0989
15.2946	29.0619
15.2953	29.0256
15.296	28.9891
15.2966	28.9525
15.2973	28.9158
15.298	28.8789
15.2986	28.8418
15.2993	28.8051
15.3	28.769
15.3006	28.7331
15.3013	28.6972
15.302	28.6623
15.3026	28.6273
15.3033	28.5927
15.304	28.5585
15.3046	28.5237
15.3053	28.4898
15.306	28.4573
15.3066	28.4244
15.3073	28.3913
15.308	28.357
15.3086	28.3228
15.3093	28.2888
15.31	28.255
15.3106	28.2196
15.3113	28.1855
15.312	28.1517
15.3126	28.1184
15.3133	28.0844
15.314	28.0514
15.3146	28.0178
15.3153	27.9842
15.3159	27.9501
15.3166	27.9166
15.3173	27.8836
15.3179	27.8505
15.3186	27.8177
15.3193	27.7854
15.3199	27.7526
15.3206	27.7191
15.3213	27.6856
15.3219	27.6529
15.3226	27.6204
15.3233	27.5874
15.3239	27.5539
15.3246	27.5226
15.3253	27.4904
15.3259	27.4583
15.3266	27.4252
15.3273	27.393
15.3279	27.36
15.3286	27.3273
15.3293	27.2937
15.3299	27.2609
15.3306	27.2289
15.3313	27.1967
15.3319	27.164
15.3326	27.1321
15.3333	27.1008
15.3339	27.0688
15.3346	27.035
15.3353	27.0033
15.3359	26.9715
15.3366	26.9387
15.3373	26.9062
15.3379	26.8742
15.3386	26.8425
15.3393	26.8113
15.3399	26.7799
15.3406	26.7479
15.3413	26.7156
15.3419	26.6836
15.3426	26.6514
15.3432	26.6184
15.3439	26.586
15.3446	26.5546
15.3452	26.5238
15.3459	26.4926
15.3466	26.4608
15.3472	26.4292
15.3479	26.3978
15.3486	26.3663
15.3492	26.3346
15.3499	26.3018
15.3506	26.2697
15.3512	26.2383
15.3519	26.2073
15.3526	26.1758
15.3532	26.1434
15.3539	26.111
15.3546	26.0789
15.3552	26.0472
15.3559	26.0151
15.3566	25.983
15.3572	25.9519
15.3579	25.9202
15.3586	25.8875
15.3592	25.8557
15.3599	25.824
15.3606	25.7923
15.3612	25.7603
15.3619	25.7288
15.3626	25.6967
15.3632	25.6654
15.3639	25.6343
15.3646	25.6021
15.3652	25.5698
15.3659	25.5375
15.3666	25.5054
15.3672	25.4747
15.3679	25.4451
15.3686	25.4136
15.3692	25.3812
15.3699	25.3508
15.3705	25.3201
15.3712	25.2895
15.3719	25.2583
15.3725	25.2271
15.3732	25.1962
15.3739	25.1642
15.3745	25.1337
15.3752	25.103
15.3759	25.0722
15.3765	25.0429
15.3772	25.0128
15.3779	24.9821
15.3785	24.952
15.3792	24.9217
15.3799	24.8907
15.3805	24.8605
15.3812	24.8306
15.3819	24.7998
15.3825	24.7696
15.3832	24.741
15.3839	24.7114
15.3845	24.6811
15.3852	24.6523
15.3859	24.623
15.3865	24.5924
15.3872	24.5637
15.3879	24.5343
15.3885	24.5042
15.3892	24.4754
15.3899	24.4468
15.3905	24.4178
15.3912	24.388
15.3919	24.358
15.3925	24.3282
15.3932	24.3005
15.3939	24.2721
15.3945	24.2429
15.3952	24.2134
15.3958	24.1835
15.3965	24.1541
15.3972	24.1248
15.3978	24.0967
15.3985	24.0687
15.3992	24.0405
15.3998	24.0117
15.4005	23.9825
15.4012	23.9525
15.4018	23.9238
15.4025	23.8967
15.4032	23.8693
15.4038	23.8411
15.4045	23.8131
15.4052	23.7853
15.4058	23.757
15.4065	23.7287
15.4072	23.7004
15.4078	23.6726
15.4085	23.6447
15.4092	23.6169
15.4098	23.5889
15.4105	23.5626
15.4112	23.5336
15.4118	23.5059
15.4125	23.477
15.4132	23.4486
15.4138	23.4211
15.4145	23.3933
15.4152	23.3649
15.4158	23.3369
15.4165	23.3088
15.4172	23.28
15.4178	23.2509
15.4185	23.2235
15.4192	23.1957
15.4198	23.1687
15.4205	23.1415
15.4212	23.1124
15.4218	23.0841
15.4225	23.0572
15.4231	23.0308
15.4238	23.0037
15.4245	22.9753
15.4251	22.9472
15.4258	22.9208
15.4265	22.8916
15.4271	22.8634
15.4278	22.8368
15.4285	22.8103
15.4291	22.7837
15.4298	22.757
15.4305	22.7304
15.4311	22.703
15.4318	22.6764
15.4325	22.6499
15.4331	22.6236
15.4338	22.5949
15.4345	22.5696
15.4351	22.5423
15.4358	22.5154
15.4365	22.4871
15.4371	22.4601
15.4378	22.4324
15.4385	22.4057
15.4391	22.3796
15.4398	22.3525
15.4405	22.3256
15.4411	22.2988
15.4418	22.2721
15.4425	22.2454
15.4431	22.2186
15.4438	22.1932
15.4445	22.167
15.4451	22.1406
15.4458	22.1138
15.4465	22.0864
15.4471	22.062
15.4478	22.0353
15.4485	22.009
15.4491	21.9827
15.4498	21.9573
15.4505	21.9325
15.4511	21.9057
15.4518	21.8809
15.4524	21.8543
15.4531	21.8278
15.4538	21.8043
15.4544	21.7783
15.4551	21.7523
15.4558	21.7267
15.4564	21.7013
15.4571	21.6757
15.4578	21.6493
15.4584	21.6243
15.4591	21.5993
15.4598	21.5741
15.4604	21.5493
15.4611	21.5234
15.4618	21.4983
15.4624	21.4729
15.4631	21.4485
15.4638	21.4238
15.4644	21.3976
15.4651	21.3705
15.4658	21.3452
15.4664	21.3212
15.4671	21.2954
15.4678	21.2711
15.4684	21.2455
15.4691	21.2197
15.4698	21.1953
15.4704	21.1709
15.4711	21.1454
15.4718	21.1219
15.4724	21.0968
15.4731	21.0727
15.4738	21.048
15.4744	21.0256
15.4751	20.9989
15.4758	20.9749
15.4764	20.9505
15.4771	20.925
15.4778	20.9004
15.4784	20.8752
15.4791	20.8515
15.4797	20.8297
15.4804	20.8041
15.4811	20.7787
15.4817	20.7543
15.4824	20.731
15.4831	20.7067
15.4837	20.6816
15.4844	20.6581
15.4851	20.6319
15.4857	20.608
15.4864	20.5861
15.4871	20.559
15.4877	20.5368
15.4884	20.5137
15.4891	20.4897
15.4897	20.4658
15.4904	20.443
15.4911	20.42
15.4917	20.3963
15.4924	20.3732
15.4931	20.3507
15.4937	20.3261
15.4944	20.3046
15.4951	20.2815
15.4957	20.2586
15.4964	20.2354
15.4971	20.2113
15.4977	20.1883
15.4984	20.166
15.4991	20.1423
15.4997	20.1193
15.5004	20.0956
15.5011	20.0725
15.5017	20.0502
15.5024	20.0269
15.5031	20.005
15.5037	19.9832
15.5044	19.9616
15.5051	19.9383
15.5057	19.915
15.5064	19.8905
15.507	19.8667
15.5077	19.8436
15.5084	19.821
15.509	19.7985
15.5097	19.776
15.5104	19.753
15.511	19.7311
15.5117	19.7093
15.5124	19.686
15.513	19.6622
15.5137	19.6398
15.5144	19.6169
15.515	19.5945
15.5157	19.5723
15.5164	19.5493
15.517	19.5263
15.5177	19.5036
15.5184	19.4812
15.519	19.4597
15.5197	19.4367
15.5204	19.4133
15.521	19.3901
15.5217	19.3676
15.5224	19.3456
15.523	19.3231
15.5237	19.3008
15.5244	19.2782
15.525	19.2553
15.5257	19.2329
15.5264	19.2103
15.527	19.1871
15.5277	19.1638
15.5284	19.1416
15.529	19.1194
15.5297	19.0977
15.5304	19.0762
15.531	19.0532
15.5317	19.0314
15.5323	19.0098
15.533	18.9876
15.5337	18.9658
15.5343	18.944
15.535	18.9216
15.5357	18.8995
15.5363	18.8777
15.537	18.8553
15.5377	18.8333
15.5383	18.8125
15.539	18.7915
15.5397	18.7695
15.5403	18.7472
15.541	18.7249
15.5417	18.7032
15.5423	18.6813
15.543	18.6609
15.5437	18.6399
15.5443	18.6187
15.545	18.5975
15.5457	18.5764
15.5463	18.5551
15.547	18.5345
15.5477	18.5131
15.5483	18.4913
15.549	18.4711
15.5497	18.4505
15.5503	18.4297
15.551	18.4085
15.5517	18.388
15.5523	18.3673
15.553	18.3451
15.5537	18.3251
15.5543	18.3048
15.555	18.2834
15.5557	18.2622
15.5563	18.2416
15.557	18.2202
15.5577	18.1997
15.5583	18.1791
15.559	18.1593
15.5596	18.1388
15.5603	18.1186
15.561	18.098
15.5616	18.0773
15.5623	18.0568
15.563	18.0362
15.5636	18.0165
15.5643	17.996
15.565	17.9757
15.5656	17.9562
15.5663	17.9344
15.567	17.9139
15.5676	17.8917
15.5683	17.8722
15.569	17.851
15.5696	17.83
15.5703	17.8094
15.571	17.7888
15.5716	17.7681
15.5723	17.7484
15.573	17.7301
15.5736	17.7097
15.5743	17.69
15.575	17.6687
15.5756	17.6493
15.5763	17.6284
15.577	17.6081
15.5776	17.5891
15.5783	17.5677
15.579	17.5473
15.5796	17.5266
15.5803	17.5061
15.581	17.4857
15.5816	17.4656
15.5823	17.4453
15.583	17.4256
15.5836	17.4055
15.5843	17.3859
15.585	17.367
15.5856	17.3463
15.5863	17.328
15.5869	17.3095
15.5876	17.2902
15.5883	17.2715
15.5889	17.2546
15.5896	17.2353
15.5903	17.2173
15.5909	17.1986
15.5916	17.1798
15.5923	17.1612
15.5929	17.1427
15.5936	17.1241
15.5943	17.1051
15.5949	17.0862
15.5956	17.0681
15.5963	17.0495
15.5969	17.0308
15.5976	17.0128
15.5983	16.9943
15.5989	16.9751
15.5996	16.956
15.6003	16.9378
15.6009	16.9191
15.6016	16.9014
15.6023	16.8822
15.6029	16.8645
15.6036	16.8469
15.6043	16.8275
15.6049	16.8093
15.6056	16.7908
15.6063	16.7718
15.6069	16.7522
15.6076	16.7338
15.6083	16.715
15.6089	16.6969
15.6096	16.678
15.6103	16.6597
15.6109	16.6421
15.6116	16.6235
15.6123	16.6052
15.6129	16.5874
15.6136	16.5694
15.6142	16.5519
15.6149	16.535
15.6156	16.5176
15.6162	16.4998
15.6169	16.4822
15.6176	16.4646
15.6182	16.4467
15.6189	16.428
15.6196	16.4094
15.6202	16.3916
15.6209	16.3741
15.6216	16.3566
15.6222	16.3385
15.6229	16.3198
15.6236	16.3012
15.6242	16.283
15.6249	16.2644
15.6256	16.2467
15.6262	16.2288
15.6269	16.2103
15.6276	16.1925
15.6282	16.1743
15.6289	16.1561
15.6296	16.138
15.6302	16.1201
15.6309	16.1027
15.6316	16.084
15.6322	16.0651
15.6329	16.0478
15.6336	16.0303
15.6342	16.0123
15.6349	15.995
15.6356	15.9776
15.6362	15.9612
15.6369	15.9438
15.6376	15.9263
15.6382	15.9087
15.6389	15.8915
15.6396	15.8732
15.6402	15.8554
15.6409	15.8384
15.6415	15.8198
15.6422	15.803
15.6429	15.7853
15.6435	15.7678
15.6442	15.7491
15.6449	15.7312
15.6455	15.7137
15.6462	15.6956
15.6469	15.6779
15.6475	15.6605
15.6482	15.6409
15.6489	15.6235
15.6495	15.6073
15.6502	15.5891
15.6509	15.5706
15.6515	15.5525
15.6522	15.5355
15.6529	15.5188
15.6535	15.5003
15.6542	15.4826
15.6549	15.4632
15.6555	15.446
15.6562	15.4284
15.6569	15.4122
15.6575	15.396
15.6582	15.3787
15.6589	15.3607
15.6595	15.342
15.6602	15.3251
15.6609	15.3091
15.6615	15.2917
15.6622	15.2748
15.6629	15.258
15.6635	15.2407
15.6642	15.2237
15.6649	15.2062
15.6655	15.1898
15.6662	15.1722
15.6669	15.1554
15.6675	15.1378
15.6682	15.12
15.6688	15.1025
15.6695	15.0848
15.6702	15.0669
15.6708	15.0498
15.6715	15.0334
15.6722	15.0162
15.6728	15.0001
15.6735	14.9835
15.6742	14.9666
15.6748	14.9512
15.6755	14.9336
15.6762	14.9169
15.6768	14.9006
15.6775	14.8844
15.6782	14.8687
15.6788	14.8524
15.6795	14.8358
15.6802	14.8198
15.6808	14.8034
15.6815	14.7878
15.6822	14.7708
15.6828	14.7538
15.6835	14.7369
15.6842	14.7205
15.6848	14.7044
15.6855	14.6886
15.6862	14.6727
15.6868	14.6569
15.6875	14.6406
15.6882	14.6253
15.6888	14.6091
15.6895	14.5937
15.6902	14.5772
15.6908	14.5605
15.6915	14.5449
15.6922	14.529
15.6928	14.5144
15.6935	14.4987
15.6942	14.4822
15.6948	14.4671
15.6955	14.4516
15.6961	14.4354
15.6968	14.4197
15.6975	14.4042
15.6981	14.3883
15.6988	14.3725
15.6995	14.3573
15.7001	14.3419
15.7008	14.3259
15.7015	14.3112
15.7021	14.2962
15.7028	14.2809
15.7035	14.2642
15.7041	14.2477
15.7048	14.2322
15.7055	14.2162
15.7061	14.2
15.7068	14.1855
15.7075	14.1702
15.7081	14.1543
15.7088	14.1391
15.7095	14.124
15.7101	14.1085
15.7108	14.0925
15.7115	14.0765
15.7121	14.0617
15.7128	14.0466
15.7135	14.031
15.7141	14.0159
15.7148	14.0005
15.7155	13.9852
15.7161	13.9703
15.7168	13.9557
15.7175	13.9404
15.7181	13.9249
15.7188	13.9096
15.7195	13.8945
15.7201	13.879
15.7208	13.8637
15.7215	13.8483
15.7221	13.8335
15.7228	13.8176
15.7234	13.802
15.7241	13.7872
15.7248	13.7729
15.7254	13.7582
15.7261	13.7431
15.7268	13.7272
15.7274	13.7115
15.7281	13.6959
15.7288	13.6806
15.7294	13.6656
15.7301	13.6509
15.7308	13.636
15.7314	13.6211
15.7321	13.6062
15.7328	13.5902
15.7334	13.5748
15.7341	13.5598
15.7348	13.5447
15.7354	13.5299
15.7361	13.5156
15.7368	13.5013
15.7374	13.4866
15.7381	13.4721
15.7388	13.4582
15.7394	13.4446
15.7401	13.4302
15.7408	13.4159
15.7414	13.4014
15.7421	13.3869
15.7428	13.3723
15.7434	13.3577
15.7441	13.3432
15.7448	13.3286
15.7454	13.3144
15.7461	13.3005
15.7468	13.2862
15.7474	13.2713
15.7481	13.2572
15.7488	13.2434
15.7494	13.229
15.7501	13.2149
15.7507	13.2009
15.7514	13.1869
15.7521	13.1732
15.7527	13.1592
15.7534	13.1455
15.7541	13.1321
15.7547	13.1178
15.7554	13.1035
15.7561	13.09
15.7567	13.0762
15.7574	13.0619
15.7581	13.0474
15.7587	13.0328
15.7594	13.0188
15.7601	13.0055
15.7607	12.9921
15.7614	12.9781
15.7621	12.9642
15.7627	12.9508
15.7634	12.9361
15.7641	12.9217
15.7647	12.9086
15.7654	12.8958
15.7661	12.8825
15.7667	12.8688
15.7674	12.855
15.7681	12.8409
15.7687	12.8271
15.7694	12.8135
15.7701	12.8
15.7707	12.7865
15.7714	12.7731
15.7721	12.7591
15.7727	12.7456
15.7734	12.7317
15.7741	12.718
15.7747	12.7047
15.7754	12.6913
15.7761	12.6781
15.7767	12.6645
15.7774	12.6516
15.778	12.6382
15.7787	12.6243
15.7794	12.6117
15.78	12.5986
15.7807	12.5846
15.7814	12.5706
15.782	12.5571
15.7827	12.5441
15.7834	12.5309
15.784	12.5183
15.7847	12.5046
15.7854	12.4919
15.786	12.4784
15.7867	12.4653
15.7874	12.4526
15.788	12.4393
15.7887	12.4258
15.7894	12.4126
15.79	12.3986
15.7907	12.3864
15.7914	12.3732
15.792	12.3602
15.7927	12.3474
15.7934	12.3342
15.794	12.3217
15.7947	12.3092
15.7954	12.2961
15.796	12.2831
15.7967	12.2707
15.7974	12.2581
15.798	12.245
15.7987	12.2321
15.7994	12.2197
15.8	12.2077
15.8007	12.1952
15.8014	12.1838
15.802	12.171
15.8027	12.1578
15.8034	12.1457
15.804	12.1335
15.8047	12.12
15.8053	12.1083
15.806	12.0951
15.8067	12.0819
15.8073	12.0697
15.808	12.0567
15.8087	12.044
15.8093	12.0313
15.81	12.0188
15.8107	12.006
15.8113	11.9932
15.812	11.9812
15.8127	11.9679
15.8133	11.9551
15.814	11.9431
15.8147	11.9294
15.8153	11.9174
15.816	11.9035
15.8167	11.8906
15.8173	11.879
15.818	11.8661
15.8187	11.8526
15.8193	11.8403
15.82	11.8277
15.8207	11.8155
15.8213	11.8022
15.822	11.7899
15.8227	11.7784
15.8233	11.7664
15.824	11.7536
15.8247	11.7416
15.8253	11.7302
15.826	11.7173
15.8267	11.7049
15.8273	11.6926
15.828	11.6803
15.8287	11.6678
15.8293	11.6554
15.83	11.6436
15.8307	11.6321
15.8313	11.6207
15.832	11.6084
15.8326	11.5968
15.8333	11.5855
15.834	11.5734
15.8346	11.561
15.8353	11.5499
15.836	11.5382
15.8366	11.5262
15.8373	11.5146
15.838	11.5032
15.8386	11.491
15.8393	11.479
15.84	11.4667
15.8406	11.4548
15.8413	11.4433
15.842	11.4317
15.8426	11.4204
15.8433	11.4089
15.844	11.3967
15.8446	11.3847
15.8453	11.3726
15.846	11.3614
15.8466	11.3506
15.8473	11.3394
15.848	11.3277
15.8486	11.3163
15.8493	11.3049
15.85	11.2923
15.8506	11.2803
15.8513	11.2689
15.852	11.2566
15.8526	11.2449
15.8533	11.2335
15.854	11.2219
15.8546	11.2106
15.8553	11.1986
15.856	11.1866
15.8566	11.1751
15.8573	11.1637
15.858	11.1522
15.8586	11.1401
15.8593	11.1287
15.8599	11.1178
15.8606	11.1065
15.8613	11.095
15.8619	11.0838
15.8626	11.073
15.8633	11.0617
15.8639	11.0495
15.8646	11.0383
15.8653	11.0272
15.8659	11.0144
15.8666	11.0021
15.8673	10.9907
15.8679	10.9783
15.8686	10.9668
15.8693	10.9545
15.8699	10.9437
15.8706	10.9326
15.8713	10.9219
15.8719	10.9115
15.8726	10.9015
15.8733	10.8915
15.8739	10.8812
15.8746	10.8708
15.8753	10.8601
15.8759	10.8491
15.8766	10.838
15.8773	10.828
15.8779	10.8185
15.8786	10.808
15.8793	10.7972
15.8799	10.7865
15.8806	10.7759
15.8813	10.7664
15.8819	10.7563
15.8826	10.7469
15.8833	10.7374
15.8839	10.7278
15.8846	10.7178
15.8853	10.7072
15.8859	10.6975
15.8866	10.6872
15.8872	10.6767
15.8879	10.6665
15.8886	10.6563
15.8892	10.6464
15.8899	10.6366
15.8906	10.6264
15.8912	10.6158
15.8919	10.6052
15.8926	10.5955
15.8932	10.5866
15.8939	10.5761
15.8946	10.5651
15.8952	10.5549
15.8959	10.5447
15.8966	10.5347
15.8972	10.5248
15.8979	10.5145
15.8986	10.5047
15.8992	10.4951
15.8999	10.4858
15.9006	10.4764
15.9012	10.4671
15.9019	10.4576
15.9026	10.4484
15.9032	10.4391
15.9039	10.4297
15.9046	10.4203
15.9052	10.4103
15.9059	10.4006
15.9066	10.3901
15.9072	10.3796
15.9079	10.3699
15.9086	10.3606
15.9092	10.3522
15.9099	10.3433
15.9106	10.3338
15.9112	10.3244
15.9119	10.3148
15.9126	10.3054
15.9132	10.2956
15.9139	10.2858
15.9145	10.2765
15.9152	10.2669
15.9159	10.257
15.9165	10.2465
15.9172	10.2365
15.9179	10.2258
15.9185	10.2148
15.9192	10.2053
15.9199	10.1961
15.9205	10.1863
15.9212	10.1768
15.9219	10.1671
15.9225	10.1575
15.9232	10.1472
15.9239	10.1379
15.9245	10.1288
15.9252	10.1191
15.9259	10.1101
15.9265	10.1007
15.9272	10.0912
15.9279	10.0827
15.9285	10.0744
15.9292	10.0653
15.9299	10.0556
15.9305	10.0456
15.9312	10.0358
15.9319	10.0266
15.9325	10.0169
15.9332	10.0071
15.9339	9.99789
15.9345	9.98854
15.9352	9.97912
15.9359	9.9696
15.9365	9.95959
15.9372	9.9498
15.9379	9.94014
15.9385	9.93068
15.9392	9.92146
15.9399	9.91212
15.9405	9.90255
15.9412	9.89261
15.9418	9.88255
15.9425	9.87276
15.9432	9.86351
15.9438	9.85429
15.9445	9.84549
15.9452	9.83594
15.9458	9.82697
15.9465	9.81821
15.9472	9.80953
15.9478	9.80009
15.9485	9.7905
15.9492	9.78112
15.9498	9.77329
15.9505	9.76475
15.9512	9.75643
15.9518	9.74829
15.9525	9.73962
15.9532	9.73105
15.9538	9.72298
15.9545	9.71388
15.9552	9.7054
15.9558	9.69707
15.9565	9.68895
15.9572	9.67974
15.9578	9.67118
15.9585	9.66367
15.9592	9.6552
15.9598	9.64607
15.9605	9.63687
15.9612	9.62784
15.9618	9.61833
15.9625	9.60944
15.9632	9.60124
15.9638	9.5921
15.9645	9.58345
15.9652	9.57434
15.9658	9.56541
15.9665	9.55639
15.9672	9.54761
15.9678	9.53885
15.9685	9.53053
15.9691	9.52215
15.9698	9.51465
15.9705	9.50668
15.9711	9.49741
15.9718	9.48859
15.9725	9.47915
15.9731	9.46993
15.9738	9.46198
15.9745	9.45413
15.9751	9.44631
15.9758	9.43738
15.9765	9.4287
15.9771	9.42006
15.9778	9.41115
15.9785	9.40293
15.9791	9.39332
15.9798	9.38461
15.9805	9.3757
15.9811	9.36747
15.9818	9.35875
15.9825	9.35036
15.9831	9.34097
15.9838	9.33215
15.9845	9.32374
15.9851	9.31526
15.9858	9.30679
15.9865	9.29715
15.9871	9.2896
15.9878	9.28182
15.9885	9.2731
15.9891	9.26458
15.9898	9.25601
15.9905	9.2481
15.9911	9.23946
15.9918	9.2304
15.9925	9.22165
15.9931	9.21144
15.9938	9.20366
15.9945	9.19589
15.9951	9.18804
15.9958	9.18036
15.9964	9.17296
15.9971	9.16527
15.9978	9.15682
15.9984	9.14913
15.9991	9.1411
15.9998	9.13237
16.0004	9.12473
16.0011	9.11727
16.0018	9.10907
16.0024	9.10158
16.0031	9.0925
16.0038	9.08405
16.0044	9.07657
16.0051	9.06847
16.0058	9.06138
16.0064	9.05364
16.0071	9.04718
16.0078	9.04042
16.0084	9.03274
16.0091	9.02467
16.0098	9.01699
16.0104	9.0097
16.0111	9.00101
16.0118	8.99292
16.0124	8.98548
16.0131	8.97721
16.0138	8.9697
16.0144	8.96288
16.0151	8.95551
16.0158	8.94828
16.0164	8.94023
16.0171	8.93199
16.0178	8.92427
16.0184	8.91673
16.0191	8.91
16.0198	8.90326
16.0204	8.89507
16.0211	8.88728
16.0217	8.88003
16.0224	8.87191
16.0231	8.86469
16.0237	8.8557
16.0244	8.84829
16.0251	8.84016
16.0257	8.83232
16.0264	8.82642
16.0271	8.81826
16.0277	8.81107
16.0284	8.80348
16.0291	8.79602
16.0297	8.78749
16.0304	8.7798
16.0311	8.77362
16.0317	8.76467
16.0324	8.75742
16.0331	8.75031
16.0337	8.74187
16.0344	8.73437
16.0351	8.72816
16.0357	8.71984
16.0364	8.71175
16.0371	8.70455
16.0377	8.6984
16.0384	8.69209
16.0391	8.68414
16.0397	8.67712
16.0404	8.66971
16.0411	8.66096
16.0417	8.65367
16.0424	8.64586
16.0431	8.63819
16.0437	8.63155
16.0444	8.62543
16.0451	8.61772
16.0457	8.61057
16.0464	8.6038
16.0471	8.59632
16.0477	8.589
16.0484	8.58134
16.049	8.57323
16.0497	8.56687
16.0504	8.56001
16.051	8.55359
16.0517	8.54676
16.0524	8.53956
16.053	8.53178
16.0537	8.52512
16.0544	8.51812
16.055	8.51065
16.0557	8.50377
16.0564	8.49691
16.057	8.49026
16.0577	8.48317
16.0584	8.47592
16.059	8.46916
16.0597	8.46223
16.0604	8.45585
16.061	8.44895
16.0617	8.44206
16.0624	8.43579
16.063	8.42882
16.0637	8.42175
16.0644	8.41447
16.065	8.40791
16.0657	8.40146
16.0664	8.39577
16.067	8.3889
16.0677	8.38197
16.0684	8.37537
16.069	8.36923
16.0697	8.36341
16.0704	8.3571
16.071	8.3498
16.0717	8.34333
16.0724	8.33746
16.073	8.33088
16.0737	8.32398
16.0744	8.31721
16.075	8.31158
16.0757	8.30569
16.0763	8.29853
16.077	8.29156
16.0777	8.28551
16.0783	8.27931
16.079	8.2726
16.0797	8.2661
16.0803	8.25972
16.081	8.25329
16.0817	8.24717
16.0823	8.24215
16.083	8.23654
16.0837	8.22951
16.0843	8.22289
16.085	8.21663
16.0857	8.21003
16.0863	8.20361
16.087	8.197
16.0877	8.19105
16.0883	8.1855
16.089	8.17943
16.0897	8.17295
16.0903	8.16676
16.091	8.16106
16.0917	8.15565
16.0923	8.15
16.093	8.14376
16.0937	8.13672
16.0943	8.12992
16.095	8.12347
16.0957	8.11685
16.0963	8.11096
16.097	8.10556
16.0977	8.0995
16.0983	8.09368
16.099	8.08741
16.0997	8.08135
16.1003	8.07536
16.101	8.06924
16.1017	8.06209
16.1023	8.05658
16.103	8.05183
16.1036	8.04565
16.1043	8.03937
16.105	8.03321
16.1056	8.0277
16.1063	8.02193
16.107	8.01647
16.1076	8.00991
16.1083	8.00275
16.109	7.99662
16.1096	7.99108
16.1103	7.98486
16.111	7.97934
16.1116	7.97384
16.1123	7.96791
16.113	7.96229
16.1136	7.95613
16.1143	7.95106
16.115	7.94508
16.1156	7.93795
16.1163	7.93246
16.117	7.92754
16.1176	7.92113
16.1183	7.91526
16.119	7.9091
16.1196	7.90386
16.1203	7.89789
16.121	7.89236
16.1216	7.8875
16.1223	7.88174
16.123	7.87718
16.1236	7.87178
16.1243	7.86679
16.125	7.86041
16.1256	7.85537
16.1263	7.84998
16.127	7.84403
16.1276	7.83815
16.1283	7.83355
16.129	7.82815
16.1296	7.82245
16.1303	7.81714
16.1309	7.81209
16.1316	7.80666
16.1323	7.80018
16.1329	7.79479
16.1336	7.78956
16.1343	7.78446
16.1349	7.77996
16.1356	7.77247
16.1363	7.76604
16.1369	7.76143
16.1376	7.75567
16.1383	7.75058
16.1389	7.74605
16.1396	7.74167
16.1403	7.73681
16.1409	7.73204
16.1416	7.72787
16.1423	7.72298
16.1429	7.7182
16.1436	7.71258
16.1443	7.70763
16.1449	7.70214
16.1456	7.69705
16.1463	7.69166
16.1469	7.68701
16.1476	7.68161
16.1483	7.67704
16.1489	7.67217
16.1496	7.66676
16.1503	7.66155
16.1509	7.65707
16.1516	7.65281
16.1523	7.64823
16.1529	7.64256
16.1536	7.63711
16.1543	7.63181
16.1549	7.62598
16.1556	7.62141
16.1563	7.61607
16.1569	7.61129
16.1576	7.60556
16.1582	7.60116
16.1589	7.59645
16.1596	7.59158
16.1602	7.58805
16.1609	7.58434
16.1616	7.58
16.1622	7.57612
16.1629	7.57155
16.1636	7.56633
16.1642	7.56095
16.1649	7.55573
16.1656	7.55131
16.1662	7.5468
16.1669	7.54154
16.1676	7.53633
16.1682	7.53172
16.1689	7.52822
16.1696	7.52399
16.1702	7.51893
16.1709	7.51413
16.1716	7.50992
16.1722	7.50404
16.1729	7.49833
16.1736	7.49273
16.1742	7.48816
16.1749	7.48459
16.1756	7.47993
16.1762	7.47553
16.1769	7.47138
16.1776	7.46769
16.1782	7.4631
16.1789	7.45922
16.1796	7.45537
16.1802	7.45059
16.1809	7.44618
16.1816	7.44158
16.1822	7.43634
16.1829	7.43152
16.1836	7.42718
16.1842	7.42314
16.1849	7.4188
16.1855	7.41451
16.1862	7.41035
16.1869	7.40628
16.1875	7.40313
16.1882	7.39935
16.1889	7.395
16.1895	7.39129
16.1902	7.38678
16.1909	7.38199
16.1915	7.3779
16.1922	7.37434
16.1929	7.3702
16.1935	7.36541
16.1942	7.36144
16.1949	7.35744
16.1955	7.35364
16.1962	7.34957
16.1969	7.34502
16.1975	7.34081
16.1982	7.33793
16.1989	7.3353
16.1995	7.33207
16.2002	7.32854
16.2009	7.32478
16.2015	7.32164
16.2022	7.31707
16.2029	7.31193
16.2035	7.30748
16.2042	7.30378
16.2049	7.30007
16.2055	7.29595
16.2062	7.29255
16.2069	7.28891
16.2075	7.28502
16.2082	7.28097
16.2089	7.27675
16.2095	7.2723
16.2102	7.26874
16.2109	7.26449
16.2115	7.26103
16.2122	7.25754
16.2128	7.25321
16.2135	7.24916
16.2142	7.24604
16.2148	7.24185
16.2155	7.23806
16.2162	7.23374
16.2168	7.23005
16.2175	7.22706
16.2182	7.22311
16.2188	7.21988
16.2195	7.2149
16.2202	7.21104
16.2208	7.2063
16.2215	7.20253
16.2222	7.19935
16.2228	7.19533
16.2235	7.19095
16.2242	7.1875
16.2248	7.18406
16.2255	7.18082
16.2262	7.17728
16.2268	7.17442
16.2275	7.1708
16.2282	7.1664
16.2288	7.16247
16.2295	7.15863
16.2302	7.15459
16.2308	7.15127
16.2315	7.14783
16.2322	7.14379
16.2328	7.14074
16.2335	7.13776
16.2342	7.13431
16.2348	7.13173
16.2355	7.12903
16.2362	7.12561
16.2368	7.12282
16.2375	7.12017
16.2382	7.11704
16.2388	7.11363
16.2395	7.11003
16.2401	7.10626
16.2408	7.10241
16.2415	7.09871
16.2421	7.09524
16.2428	7.09253
16.2435	7.08813
16.2441	7.08482
16.2448	7.08113
16.2455	7.0772
16.2461	7.07312
16.2468	7.06935
16.2475	7.06569
16.2481	7.063
16.2488	7.06025
16.2495	7.05847
16.2501	7.05466
16.2508	7.05011
16.2515	7.04642
16.2521	7.04244
16.2528	7.03919
16.2535	7.03622
16.2541	7.03409
16.2548	7.03213
16.2555	7.0301
16.2561	7.02771
16.2568	7.02469
16.2575	7.02201
16.2581	7.01932
16.2588	7.01621
16.2595	7.01272
16.2601	7.00901
16.2608	7.00666
16.2615	7.0043
16.2621	7.00078
16.2628	6.99797
16.2635	6.99561
16.2641	6.99313
16.2648	6.99006
16.2655	6.98744
16.2661	6.98428
16.2668	6.98035
16.2674	6.97699
16.2681	6.97324
16.2688	6.97051
16.2694	6.96797
16.2701	6.96477
16.2708	6.96101
16.2714	6.95786
16.2721	6.95488
16.2728	6.95267
16.2734	6.94976
16.2741	6.94732
16.2748	6.94475
16.2754	6.94219
16.2761	6.94057
16.2768	6.93875
16.2774	6.93617
16.2781	6.93405
16.2788	6.93197
16.2794	6.92964
16.2801	6.92816
16.2808	6.92637
16.2814	6.92346
16.2821	6.92112
16.2828	6.91877
16.2834	6.91686
16.2841	6.91543
16.2848	6.91338
16.2854	6.91132
16.2861	6.90949
16.2868	6.90784
16.2874	6.90541
16.2881	6.90181
16.2888	6.89831
16.2894	6.8957
16.2901	6.89395
16.2908	6.89154
16.2914	6.88922
16.2921	6.88695
16.2928	6.88516
16.2934	6.8837
16.2941	6.88187
16.2947	6.88036
16.2954	6.87844
16.2961	6.8762
16.2967	6.87427
16.2974	6.87221
16.2981	6.8701
16.2987	6.86776
16.2994	6.86539
16.3001	6.86368
16.3007	6.86218
16.3014	6.86043
16.3021	6.85848
16.3027	6.85641
16.3034	6.85541
16.3041	6.85426
16.3047	6.8529
16.3054	6.85148
16.3061	6.84989
16.3067	6.84843
16.3074	6.84659
16.3081	6.84463
16.3087	6.84173
16.3094	6.83885
16.3101	6.83676
16.3107	6.83465
16.3114	6.83226
16.3121	6.83051
16.3127	6.82932
16.3134	6.82724
16.3141	6.8251
16.3147	6.82353
16.3154	6.82149
16.3161	6.81989
16.3167	6.81822
16.3174	6.81651
16.3181	6.81504
16.3187	6.81347
16.3194	6.81151
16.3201	6.80878
16.3207	6.80652
16.3214	6.80505
16.322	6.80371
16.3227	6.80264
16.3234	6.80178
16.324	6.80015
16.3247	6.7984
16.3254	6.7971
16.326	6.79567
16.3267	6.79386
16.3274	6.7915
16.328	6.78925
16.3287	6.78763
16.3294	6.78556
16.33	6.78375
16.3307	6.78226
16.3314	6.78034
16.332	6.77868
16.3327	6.77792
16.3334	6.77691
16.334	6.77581
16.3347	6.7741
16.3354	6.77231
16.336	6.77092
16.3367	6.76895
16.3374	6.76703
16.338	6.76598
16.3387	6.7652
16.3394	6.76358
16.34	6.76193
16.3407	6.76072
16.3414	6.7596
16.342	6.75892
16.3427	6.75796
16.3434	6.75707
16.344	6.75591
16.3447	6.75544
16.3454	6.75455
16.346	6.75294
16.3467	6.75183
16.3474	6.75086
16.348	6.7501
16.3487	6.74962
16.3493	6.74846
16.35	6.74781
16.3507	6.74679
16.3513	6.74597
16.352	6.745
16.3527	6.74452
16.3533	6.74431
16.354	6.74397
16.3547	6.74316
16.3553	6.74246
16.356	6.74158
16.3567	6.7407
16.3573	6.74026
16.358	6.73914
16.3587	6.73824
16.3593	6.7371
16.36	6.73592
16.3607	6.7351
16.3613	6.73453
16.362	6.73397
16.3627	6.73416
16.3633	6.73393
16.364	6.73367
16.3647	6.73425
16.3653	6.73439
16.366	6.73286
16.3667	6.73151
16.3673	6.73128
16.368	6.73118
16.3687	6.73113
16.3693	6.73091
16.37	6.73106
16.3707	6.731
16.3713	6.73013
16.372	6.72962
16.3727	6.72977
16.3733	6.72977
16.374	6.72959
16.3747	6.72962
16.3753	6.72992
16.376	6.72989
16.3766	6.72912
16.3773	6.72926
16.378	6.72825
16.3786	6.72775
16.3793	6.72781
16.38	6.72829
16.3806	6.72797
16.3813	6.72674
16.382	6.72685
16.3826	6.72675
16.3833	6.72624
16.384	6.7259
16.3846	6.72503
16.3853	6.72523
16.386	6.72544
16.3866	6.72476
16.3873	6.72463
16.388	6.72449
16.3886	6.72457
16.3893	6.72436
16.39	6.72409
16.3906	6.72352
16.3913	6.72377
16.392	6.72348
16.3926	6.72431
16.3933	6.72464
16.394	6.72545
16.3946	6.72577
16.3953	6.72624
16.396	6.72635
16.3966	6.72602
16.3973	6.7257
16.398	6.72526
16.3986	6.72422
16.3993	6.72403
16.4	6.72436
16.4006	6.72329
16.4013	6.72353
16.402	6.72352
16.4026	6.72323
16.4033	6.72287
16.4039	6.72294
16.4046	6.72339
16.4053	6.72247
16.4059	6.72314
16.4066	6.72381
16.4073	6.7237
16.4079	6.72389
16.4086	6.72366
16.4093	6.72315
16.4099	6.72347
16.4106	6.72325
16.4113	6.72297
16.4119	6.72354
16.4126	6.72359
16.4133	6.7234
16.4139	6.72418
16.4146	6.72436
16.4153	6.72368
16.4159	6.72389
16.4166	6.72406
16.4173	6.72518
16.4179	6.7263
16.4186	6.72638
16.4193	6.7264
16.4199	6.72659
16.4206	6.72648
16.4213	6.72686
16.4219	6.72697
16.4226	6.72677
16.4233	6.72682
16.4239	6.72708
16.4246	6.72778
16.4253	6.72864
16.4259	6.72914
16.4266	6.72944
16.4273	6.72913
16.4279	6.72907
16.4286	6.72981
16.4293	6.73044
16.4299	6.73109
16.4306	6.73177
16.4312	6.7327
16.4319	6.73409
16.4326	6.73536
16.4332	6.73715
16.4339	6.73829
16.4346	6.73872
16.4352	6.7396
16.4359	6.74046
16.4366	6.74119
16.4372	6.74096
16.4379	6.74223
16.4386	6.74331
16.4392	6.74347
16.4399	6.74374
16.4406	6.74434
16.4412	6.74501
16.4419	6.74575
16.4426	6.74639
16.4432	6.74716
16.4439	6.74886
16.4446	6.75056
16.4452	6.75083
16.4459	6.75136
16.4466	6.75183
16.4472	6.75256
16.4479	6.75256
16.4486	6.75389
16.4492	6.75496
16.4499	6.75592
16.4506	6.75652
16.4512	6.75716
16.4519	6.75807
16.4526	6.75934
16.4532	6.76042
16.4539	6.76186
16.4546	6.76299
16.4552	6.76411
16.4559	6.76557
16.4566	6.76719
16.4572	6.76898
16.4579	6.77035
16.4585	6.7712
16.4592	6.77215
16.4599	6.7728
16.4605	6.77409
16.4612	6.77562
16.4619	6.77684
16.4625	6.7773
16.4632	6.77752
16.4639	6.7785
16.4645	6.77989
16.4652	6.78053
16.4659	6.78153
16.4665	6.78293
16.4672	6.78395
16.4679	6.78372
16.4685	6.78506
16.4692	6.78656
16.4699	6.78642
16.4705	6.78746
16.4712	6.78907
16.4719	6.79115
16.4725	6.79222
16.4732	6.79344
16.4739	6.7948
16.4745	6.79599
16.4752	6.79715
16.4759	6.79851
16.4765	6.79991
16.4772	6.80166
16.4779	6.80278
16.4785	6.8038
16.4792	6.80499
16.4799	6.80625
16.4805	6.80782
16.4812	6.8095
16.4819	6.81127
16.4825	6.81323
16.4832	6.81476
16.4839	6.81655
16.4845	6.81838
16.4852	6.81981
16.4858	6.82091
16.4865	6.8223
16.4872	6.82398
16.4878	6.82552
16.4885	6.8266
16.4892	6.82745
16.4898	6.82874
16.4905	6.82985
16.4912	6.8311
16.4918	6.83261
16.4925	6.83338
16.4932	6.83414
16.4938	6.83516
16.4945	6.83635
16.4952	6.83806
16.4958	6.83976
16.4965	6.84138
16.4972	6.84242
16.4978	6.84315
16.4985	6.8451
16.4992	6.84748
16.4998	6.84925
16.5005	6.85025
16.5012	6.85143
16.5018	6.85257
16.5025	6.8537
16.5032	6.85581
16.5038	6.85788
16.5045	6.85945
16.5052	6.86073
16.5058	6.86204
16.5065	6.86322
16.5072	6.86423
16.5078	6.86583
16.5085	6.86722
16.5092	6.86842
16.5098	6.87021
16.5105	6.87274
16.5112	6.8747
16.5118	6.87598
16.5125	6.878
16.5131	6.88022
16.5138	6.88195
16.5145	6.8832
16.5151	6.88458
16.5158	6.88588
16.5165	6.88713
16.5171	6.88847
16.5178	6.89022
16.5185	6.89227
16.5191	6.89391
16.5198	6.89522
16.5205	6.89612
16.5211	6.89716
16.5218	6.89938
16.5225	6.90153
16.5231	6.90292
16.5238	6.90442
16.5245	6.90575
16.5251	6.90825
16.5258	6.91087
16.5265	6.9129
16.5271	6.9151
16.5278	6.91681
16.5285	6.91829
16.5291	6.92051
16.5298	6.9227
16.5305	6.92536
16.5311	6.92811
16.5318	6.92976
16.5325	6.93059
16.5331	6.93239
16.5338	6.93464
16.5345	6.93743
16.5351	6.94031
16.5358	6.94267
16.5365	6.94508
16.5371	6.94771
16.5378	6.94962
16.5385	6.95134
16.5391	6.95346
16.5398	6.95575
16.5404	6.95751
16.5411	6.95886
16.5418	6.96097
16.5424	6.96292
16.5431	6.96503
16.5438	6.96605
16.5444	6.96788
16.5451	6.96966
16.5458	6.97104
16.5464	6.97262
16.5471	6.97474
16.5478	6.97695
16.5484	6.97935
16.5491	6.98181
16.5498	6.98392
16.5504	6.98618
16.5511	6.98795
16.5518	6.99009
16.5524	6.99261
16.5531	6.99444
16.5538	6.99665
16.5544	6.99917
16.5551	7.00109
16.5558	7.00288
16.5564	7.0052
16.5571	7.00795
16.5578	7.01058
16.5584	7.01199
16.5591	7.01337
16.5598	7.0155
16.5604	7.01743
16.5611	7.01954
16.5618	7.02235
16.5624	7.02447
16.5631	7.02577
16.5638	7.02666
16.5644	7.02754
16.5651	7.02936
16.5658	7.03206
16.5664	7.03294
16.5671	7.03523
16.5677	7.03712
16.5684	7.03865
16.5691	7.04057
16.5697	7.04207
16.5704	7.04315
16.5711	7.04563
16.5717	7.048
16.5724	7.04973
16.5731	7.05178
16.5737	7.05514
16.5744	7.05763
16.5751	7.05979
16.5757	7.06176
16.5764	7.06351
16.5771	7.06621
16.5777	7.06771
16.5784	7.06991
16.5791	7.07233
16.5797	7.07451
16.5804	7.07597
16.5811	7.07742
16.5817	7.07918
16.5824	7.08136
16.5831	7.08368
16.5837	7.0858
16.5844	7.08758
16.5851	7.08928
16.5857	7.09157
16.5864	7.09406
16.5871	7.09636
16.5877	7.09835
16.5884	7.10143
16.5891	7.10353
16.5897	7.10482
16.5904	7.10595
16.5911	7.10786
16.5917	7.11014
16.5924	7.11318
16.5931	7.11538
16.5937	7.1171
16.5944	7.11887
16.595	7.12025
16.5957	7.12227
16.5964	7.12562
16.597	7.12841
16.5977	7.13163
16.5984	7.1338
16.599	7.13605
16.5997	7.13897
16.6004	7.14035
16.601	7.14201
16.6017	7.14472
16.6024	7.14637
16.603	7.14922
16.6037	7.15219
16.6044	7.15347
16.605	7.15559
16.6057	7.15784
16.6064	7.15958
16.607	7.16008
16.6077	7.1632
16.6084	7.16569
16.609	7.16827
16.6097	7.17061
16.6104	7.17196
16.611	7.17497
16.6117	7.17748
16.6124	7.17825
16.613	7.18107
16.6137	7.18356
16.6144	7.18629
16.615	7.18806
16.6157	7.18963
16.6164	7.19184
16.617	7.19311
16.6177	7.19541
16.6184	7.19681
16.619	7.19873
16.6197	7.20057
16.6203	7.20221
16.621	7.20401
16.6217	7.20466
16.6223	7.20695
16.623	7.20951
16.6237	7.21211
16.6243	7.21391
16.625	7.21582
16.6257	7.21698
16.6263	7.21899
16.627	7.22121
16.6277	7.22378
16.6283	7.22545
16.629	7.22827
16.6297	7.23041
16.6303	7.23244
16.631	7.2351
16.6317	7.23713
16.6323	7.2397
16.633	7.24252
16.6337	7.24535
16.6343	7.24748
16.635	7.24942
16.6357	7.25202
16.6363	7.25307
16.637	7.25499
16.6377	7.25741
16.6383	7.25875
16.639	7.26075
16.6397	7.26288
16.6403	7.26626
16.641	7.26812
16.6417	7.26976
16.6423	7.27155
16.643	7.27351
16.6437	7.27592
16.6443	7.27788
16.645	7.27978
16.6457	7.28276
16.6463	7.28421
16.647	7.28615
16.6476	7.28846
16.6483	7.29037
16.649	7.29265
16.6496	7.29465
16.6503	7.29723
16.651	7.29952
16.6516	7.30176
16.6523	7.30363
16.653	7.30618
16.6536	7.3089
16.6543	7.31103
16.655	7.31354
16.6556	7.31585
16.6563	7.31811
16.657	7.32034
16.6576	7.32268
16.6583	7.32471
16.659	7.32686
16.6596	7.32875
16.6603	7.33116
16.661	7.33327
16.6616	7.33464
16.6623	7.33617
16.663	7.33809
16.6636	7.34026
16.6643	7.34177
16.665	7.34287
16.6656	7.34392
16.6663	7.34531
16.667	7.34694
16.6676	7.34896
16.6683	7.35091
16.669	7.35266
16.6696	7.35475
16.6703	7.35652
16.671	7.35827
16.6716	7.36014
16.6723	7.36188
16.673	7.36364
16.6736	7.36477
16.6743	7.36613
16.6749	7.36788
16.6756	7.3698
16.6763	7.37215
16.6769	7.37414
16.6776	7.37574
16.6783	7.37758
16.6789	7.37954
16.6796	7.38167
16.6803	7.38321
16.6809	7.38499
16.6816	7.38629
16.6823	7.38791
16.6829	7.3896
16.6836	7.39119
16.6843	7.3926
16.6849	7.39378
16.6856	7.39461
16.6863	7.39558
16.6869	7.39736
16.6876	7.39946
16.6883	7.40136
16.6889	7.40319
16.6896	7.40495
16.6903	7.40662
16.6909	7.40855
16.6916	7.41033
16.6923	7.41217
16.6929	7.41393
16.6936	7.41422
16.6943	7.41642
16.6949	7.41753
16.6956	7.41914
16.6963	7.42084
16.6969	7.42216
16.6976	7.42448
16.6983	7.42713
16.6989	7.42936
16.6996	7.43117
16.7003	7.43267
16.7009	7.43402
16.7016	7.43486
16.7022	7.43679
16.7029	7.43801
16.7036	7.4392
16.7042	7.44107
16.7049	7.4437
16.7056	7.44543
16.7062	7.44731
16.7069	7.44966
16.7076	7.4519
16.7082	7.45293
16.7089	7.45404
16.7096	7.45449
16.7102	7.45578
16.7109	7.45785
16.7116	7.45901
16.7122	7.4598
16.7129	7.46057
16.7136	7.46193
16.7142	7.46305
16.7149	7.46558
16.7156	7.46701
16.7162	7.46852
16.7169	7.47053
16.7176	7.47209
16.7182	7.47416
16.7189	7.47644
16.7196	7.47822
16.7202	7.47862
16.7209	7.47967
16.7216	7.48064
16.7222	7.48132
16.7229	7.48216
16.7236	7.48362
16.7242	7.4857
16.7249	7.48722
16.7256	7.48854
16.7262	7.48977
16.7269	7.49233
16.7276	7.49354
16.7282	7.4956
16.7289	7.49674
16.7295	7.49698
16.7302	7.49765
16.7309	7.49902
16.7315	7.49996
16.7322	7.50085
16.7329	7.5023
16.7335	7.50371
16.7342	7.50474
16.7349	7.50606
16.7355	7.50753
16.7362	7.50812
16.7369	7.50894
16.7375	7.51029
16.7382	7.51178
16.7389	7.51278
16.7395	7.51349
16.7402	7.51482
16.7409	7.51522
16.7415	7.51595
16.7422	7.51681
16.7429	7.51843
16.7435	7.51924
16.7442	7.52003
16.7449	7.52052
16.7455	7.52179
16.7462	7.52319
16.7469	7.52438
16.7475	7.52559
16.7482	7.52704
16.7489	7.52852
16.7495	7.52964
16.7502	7.53054
16.7509	7.53119
16.7515	7.53158
16.7522	7.53232
16.7529	7.53332
16.7535	7.53387
16.7542	7.53451
16.7549	7.53585
16.7555	7.53684
16.7562	7.5378
16.7568	7.53895
16.7575	7.53979
16.7582	7.53995
16.7588	7.54039
16.7595	7.54183
16.7602	7.54344
16.7608	7.54459
16.7615	7.54541
16.7622	7.54613
16.7628	7.54702
16.7635	7.54677
16.7642	7.54795
16.7648	7.54773
16.7655	7.54802
16.7662	7.54906
16.7668	7.54873
16.7675	7.54932
16.7682	7.55021
16.7688	7.5505
16.7695	7.55162
16.7702	7.55386
16.7708	7.5552
16.7715	7.55694
16.7722	7.55741
16.7728	7.5588
16.7735	7.55889
16.7742	7.55932
16.7748	7.56077
16.7755	7.56123
16.7762	7.56295
16.7768	7.56275
16.7775	7.56369
16.7782	7.56431
16.7788	7.56479
16.7795	7.56459
16.7802	7.56602
16.7808	7.56695
16.7815	7.56843
16.7822	7.5689
16.7828	7.56902
16.7835	7.56861
16.7841	7.56842
16.7848	7.56926
16.7855	7.57061
16.7861	7.57112
16.7868	7.57198
16.7875	7.57259
16.7881	7.57215
16.7888	7.57272
16.7895	7.57298
16.7901	7.57367
16.7908	7.57415
16.7915	7.57526
16.7921	7.57517
16.7928	7.57537
16.7935	7.57456
16.7941	7.57465
16.7948	7.575
16.7955	7.57511
16.7961	7.5748
16.7968	7.57696
16.7975	7.57698
16.7981	7.57795
16.7988	7.57758
16.7995	7.57766
16.8001	7.57827
16.8008	7.57778
16.8015	7.57774
16.8021	7.57781
16.8028	7.57723
16.8035	7.57592
16.8041	7.5758
16.8048	7.57541
16.8055	7.57508
16.8061	7.57399
16.8068	7.57424
16.8075	7.57384
16.8081	7.57431
16.8088	7.57411
16.8094	7.57353
16.8101	7.57364
16.8108	7.57409
16.8114	7.57467
16.8121	7.57467
16.8128	7.57515
16.8134	7.57505
16.8141	7.57447
16.8148	7.57401
16.8154	7.57381
16.8161	7.57346
16.8168	7.57369
16.8174	7.57436
16.8181	7.57401
16.8188	7.57459
16.8194	7.5746
16.8201	7.5741
16.8208	7.57462
16.8214	7.57468
16.8221	7.57464
16.8228	7.57466
16.8234	7.57377
16.8241	7.57332
16.8248	7.57296
16.8254	7.57298
16.8261	7.57221
16.8268	7.5722
16.8274	7.57084
16.8281	7.57013
16.8288	7.56987
16.8294	7.56948
16.8301	7.5687
16.8308	7.56849
16.8314	7.56826
16.8321	7.5685
16.8328	7.56763
16.8334	7.56661
16.8341	7.56634
16.8348	7.5666
16.8354	7.56686
16.8361	7.56664
16.8367	7.56589
16.8374	7.56534
16.8381	7.56461
16.8387	7.5648
16.8394	7.56522
16.8401	7.56463
16.8407	7.56324
16.8414	7.56238
16.8421	7.56245
16.8427	7.56238
16.8434	7.56269
16.8441	7.5622
16.8447	7.56101
16.8454	7.55961
16.8461	7.55863
16.8467	7.55775
16.8474	7.55694
16.8481	7.55635
16.8487	7.55508
16.8494	7.55416
16.8501	7.55365
16.8507	7.5527
16.8514	7.55149
16.8521	7.54991
16.8527	7.54873
16.8534	7.54725
16.8541	7.54542
16.8547	7.54497
16.8554	7.54369
16.8561	7.54328
16.8567	7.54249
16.8574	7.54108
16.8581	7.53934
16.8587	7.53813
16.8594	7.53736
16.8601	7.53621
16.8607	7.53561
16.8614	7.53456
16.8621	7.5341
16.8627	7.53277
16.8634	7.53166
16.864	7.53106
16.8647	7.53003
16.8654	7.52841
16.866	7.52743
16.8667	7.52696
16.8674	7.52575
16.868	7.52362
16.8687	7.52191
16.8694	7.52033
16.87	7.51921
16.8707	7.51866
16.8714	7.51734
16.872	7.51546
16.8727	7.51344
16.8734	7.51254
16.874	7.51156
16.8747	7.51006
16.8754	7.50828
16.876	7.50631
16.8767	7.5042
16.8774	7.50253
16.878	7.50162
16.8787	7.50078
16.8794	7.499
16.88	7.49733
16.8807	7.49561
16.8814	7.49387
16.882	7.49309
16.8827	7.49218
16.8834	7.4908
16.884	7.48951
16.8847	7.48803
16.8854	7.48599
16.886	7.48466
16.8867	7.48368
16.8874	7.48197
16.888	7.48034
16.8887	7.47864
16.8894	7.47648
16.89	7.47538
16.8907	7.47444
16.8913	7.47338
16.892	7.47206
16.8927	7.47021
16.8933	7.46846
16.894	7.4669
16.8947	7.46481
16.8953	7.46304
16.896	7.46195
16.8967	7.46068
16.8973	7.45895
16.898	7.457
16.8987	7.45521
16.8993	7.45364
16.9	7.45162
16.9007	7.4496
16.9013	7.44797
16.902	7.44673
16.9027	7.44551
16.9033	7.44339
16.904	7.44077
16.9047	7.43853
16.9053	7.43652
16.906	7.43497
16.9067	7.43344
16.9073	7.43159
16.908	7.42974
16.9087	7.42814
16.9093	7.42658
16.91	7.42478
16.9107	7.42274
16.9113	7.42036
16.912	7.41809
16.9127	7.4161
16.9133	7.41388
16.914	7.41183
16.9147	7.41006
16.9153	7.40858
16.916	7.40658
16.9167	7.40411
16.9173	7.40162
16.918	7.39985
16.9186	7.39792
16.9193	7.39554
16.92	7.39416
16.9206	7.39316
16.9213	7.39092
16.922	7.38834
16.9226	7.38594
16.9233	7.38311
16.924	7.38079
16.9246	7.37796
16.9253	7.37566
16.926	7.37382
16.9266	7.37112
16.9273	7.36789
16.928	7.36564
16.9286	7.36278
16.9293	7.35975
16.93	7.35721
16.9306	7.35463
16.9313	7.35236
16.932	7.35007
16.9326	7.34739
16.9333	7.34519
16.934	7.34322
16.9346	7.34058
16.9353	7.33751
16.936	7.33542
16.9366	7.33293
16.9373	7.33094
16.938	7.32793
16.9386	7.32514
16.9393	7.32128
16.94	7.31848
16.9406	7.31557
16.9413	7.31263
16.942	7.30947
16.9426	7.30612
16.9433	7.30272
16.944	7.3002
16.9446	7.29831
16.9453	7.29591
16.9459	7.29391
16.9466	7.2924
16.9473	7.28924
16.9479	7.28619
16.9486	7.28263
16.9493	7.27965
16.9499	7.27679
16.9506	7.27416
16.9513	7.27119
16.9519	7.26909
16.9526	7.26603
16.9533	7.26208
16.9539	7.25866
16.9546	7.25585
16.9553	7.25262
16.9559	7.24936
16.9566	7.24766
16.9573	7.24508
16.9579	7.24275
16.9586	7.23935
16.9593	7.23585
16.9599	7.23315
16.9606	7.23124
16.9613	7.22655
16.9619	7.22339
16.9626	7.22018
16.9633	7.21619
16.9639	7.21356
16.9646	7.21113
16.9653	7.20816
16.9659	7.205
16.9666	7.20221
16.9673	7.19846
16.9679	7.19601
16.9686	7.19294
16.9693	7.18924
16.9699	7.18528
16.9706	7.18252
16.9713	7.18
16.9719	7.17759
16.9726	7.17544
16.9732	7.17241
16.9739	7.16895
16.9746	7.16606
16.9752	7.16299
16.9759	7.15959
16.9766	7.15592
16.9772	7.15273
16.9779	7.15019
16.9786	7.14716
16.9792	7.14317
16.9799	7.13983
16.9806	7.13752
16.9812	7.13431
16.9819	7.131
16.9826	7.12808
16.9832	7.12514
16.9839	7.12096
16.9846	7.11789
16.9852	7.11511
16.9859	7.11208
16.9866	7.10866
16.9872	7.10582
16.9879	7.1032
16.9886	7.10013
16.9892	7.09666
16.9899	7.09255
16.9906	7.08824
16.9912	7.08426
16.9919	7.08087
16.9926	7.07814
16.9932	7.075
16.9939	7.07222
16.9946	7.06947
16.9952	7.06641
16.9959	7.06356
16.9966	7.06018
16.9972	7.05629
16.9979	7.05275
16.9986	7.04917
16.9992	7.04494
16.9999	7.04184
17.0005	7.03897
17.0012	7.03543
17.0019	7.03186
17.0025	7.02852
17.0032	7.02497
17.0039	7.02112
17.0045	7.01756
17.0052	7.01396
17.0059	7.0102
17.0065	7.00734
17.0072	7.00444
17.0079	7.00127
17.0085	6.9983
17.0092	6.99589
17.0099	6.99274
17.0105	6.98815
17.0112	6.98341
17.0119	6.97954
17.0125	6.97623
17.0132	6.97272
17.0139	6.96873
17.0145	6.96462
17.0152	6.96052
17.0159	6.95664
17.0165	6.95279
17.0172	6.9504
17.0179	6.94671
17.0185	6.94268
17.0192	6.93785
17.0199	6.93462
17.0205	6.93054
17.0212	6.92605
17.0219	6.92239
17.0225	6.91902
17.0232	6.91535
17.0239	6.91177
17.0245	6.90807
17.0252	6.90413
17.0259	6.90006
17.0265	6.89574
17.0272	6.89147
17.0278	6.88734
17.0285	6.88338
17.0292	6.87958
17.0298	6.87518
17.0305	6.87201
17.0312	6.86902
17.0318	6.86433
17.0325	6.85999
17.0332	6.85715
17.0338	6.85331
17.0345	6.84903
17.0352	6.84443
17.0358	6.84029
17.0365	6.83638
17.0372	6.8332
17.0378	6.83
17.0385	6.82585
17.0392	6.82171
17.0398	6.81698
17.0405	6.81223
17.0412	6.8081
17.0418	6.80397
17.0425	6.79953
17.0432	6.79469
17.0438	6.79038
17.0445	6.78637
17.0452	6.78326
17.0458	6.77959
17.0465	6.77506
17.0472	6.77023
17.0478	6.76533
17.0485	6.76066
17.0492	6.7563
17.0498	6.75192
17.0505	6.7475
17.0512	6.74319
17.0518	6.73881
17.0525	6.7344
17.0532	6.73027
17.0538	6.72605
17.0545	6.72194
17.0551	6.71773
17.0558	6.71328
17.0565	6.70917
17.0571	6.70555
17.0578	6.70163
17.0585	6.69749
17.0591	6.6935
17.0598	6.68938
17.0605	6.68529
17.0611	6.68111
17.0618	6.67692
17.0625	6.67277
17.0631	6.66806
17.0638	6.66342
17.0645	6.65837
17.0651	6.65374
17.0658	6.64957
17.0665	6.64502
17.0671	6.64074
17.0678	6.63669
17.0685	6.63235
17.0691	6.62762
17.0698	6.6231
17.0705	6.61839
17.0711	6.6133
17.0718	6.60843
17.0725	6.60324
17.0731	6.59885
17.0738	6.59555
17.0745	6.59063
17.0751	6.58517
17.0758	6.5807
17.0765	6.57668
17.0771	6.57219
17.0778	6.56726
17.0785	6.56239
17.0791	6.55774
17.0798	6.55363
17.0805	6.54967
17.0811	6.54578
17.0818	6.54181
17.0824	6.53731
17.0831	6.53281
17.0838	6.52829
17.0844	6.52355
17.0851	6.5188
17.0858	6.51402
17.0864	6.50963
17.0871	6.50484
17.0878	6.49993
17.0884	6.49523
17.0891	6.49061
17.0898	6.48579
17.0904	6.48021
17.0911	6.47544
17.0918	6.4713
17.0924	6.46669
17.0931	6.4619
17.0938	6.45768
17.0944	6.45308
17.0951	6.44884
17.0958	6.44472
17.0964	6.44066
17.0971	6.43615
17.0978	6.43139
17.0984	6.42727
17.0991	6.42316
17.0998	6.41845
17.1004	6.4132
17.1011	6.40752
17.1018	6.40242
17.1024	6.39767
17.1031	6.39271
17.1038	6.38764
17.1044	6.38252
17.1051	6.37817
17.1058	6.37451
17.1064	6.36981
17.1071	6.36476
17.1078	6.36048
17.1084	6.35591
17.1091	6.35091
17.1097	6.3454
17.1104	6.34041
17.1111	6.33591
17.1117	6.33075
17.1124	6.32592
17.1131	6.32127
17.1137	6.31677
17.1144	6.31216
17.1151	6.30729
17.1157	6.30298
17.1164	6.2983
17.1171	6.29307
17.1177	6.28816
17.1184	6.28388
17.1191	6.27941
17.1197	6.27397
17.1204	6.26986
17.1211	6.26604
17.1217	6.26174
17.1224	6.25733
17.1231	6.25282
17.1237	6.24788
17.1244	6.24323
17.1251	6.23841
17.1257	6.23391
17.1264	6.22935
17.1271	6.22405
17.1277	6.2193
17.1284	6.2138
17.1291	6.20879
17.1297	6.20353
17.1304	6.19846
17.1311	6.19354
17.1317	6.18807
17.1324	6.18295
17.1331	6.17843
17.1337	6.17343
17.1344	6.1691
17.1351	6.16497
17.1357	6.16081
17.1364	6.1567
17.137	6.15224
17.1377	6.14854
17.1384	6.14415
17.139	6.13893
17.1397	6.13332
17.1404	6.12836
17.141	6.12396
17.1417	6.11923
17.1424	6.11477
17.143	6.11061
17.1437	6.10703
17.1444	6.10263
17.145	6.09835
17.1457	6.09343
17.1464	6.08846
17.147	6.08315
17.1477	6.0783
17.1484	6.0739
17.149	6.06943
17.1497	6.06507
17.1504	6.06149
17.151	6.05699
17.1517	6.05203
17.1524	6.04678
17.153	6.04312
17.1537	6.03794
17.1544	6.03217
17.155	6.02715
17.1557	6.02231
17.1564	6.01699
17.157	6.01199
17.1577	6.00697
17.1584	6.00276
17.159	5.99771
17.1597	5.99327
17.1604	5.98838
17.161	5.98325
17.1617	5.97884
17.1624	5.97355
17.163	5.96916
17.1637	5.96485
17.1643	5.96015
17.165	5.95505
17.1657	5.95033
17.1663	5.94495
17.167	5.94059
17.1677	5.93587
17.1683	5.93044
17.169	5.92542
17.1697	5.92054
17.1703	5.9159
17.171	5.90952
17.1717	5.90444
17.1723	5.89982
17.173	5.89561
17.1737	5.89063
17.1743	5.88542
17.175	5.88078
17.1757	5.87703
17.1763	5.87229
17.177	5.86725
17.1777	5.8629
17.1783	5.85841
17.179	5.8542
17.1797	5.85017
17.1803	5.84625
17.181	5.84138
17.1817	5.83588
17.1823	5.83133
17.183	5.82694
17.1837	5.82105
17.1843	5.81632
17.185	5.81162
17.1857	5.80687
17.1863	5.8024
17.187	5.79711
17.1877	5.7935
17.1883	5.78909
17.189	5.78423
17.1897	5.7803
17.1903	5.77534
17.191	5.76978
17.1916	5.76487
17.1923	5.7595
17.193	5.75425
17.1936	5.75031
17.1943	5.74668
17.195	5.74223
17.1956	5.73846
17.1963	5.73291
17.197	5.72859
17.1976	5.72348
17.1983	5.71952
17.199	5.7148
17.1996	5.71061
17.2003	5.70571
17.201	5.70111
17.2016	5.69689
17.2023	5.69264
17.203	5.68759
17.2036	5.68321
17.2043	5.67918
17.205	5.67491
17.2056	5.67088
17.2063	5.66713
17.207	5.66296
17.2076	5.65836
17.2083	5.65381
17.209	5.64785
17.2096	5.64274
17.2103	5.63844
17.211	5.63314
17.2116	5.62809
17.2123	5.62309
17.213	5.61814
17.2136	5.61305
17.2143	5.60837
17.215	5.6048
17.2156	5.59976
17.2163	5.59521
17.217	5.59085
17.2176	5.586
17.2183	5.58118
17.2189	5.57633
17.2196	5.57174
17.2203	5.56745
17.2209	5.56161
17.2216	5.55669
17.2223	5.55194
17.2229	5.54782
17.2236	5.54413
17.2243	5.53922
17.2249	5.53414
17.2256	5.52956
17.2263	5.52445
17.2269	5.51944
17.2276	5.51352
17.2283	5.50811
17.2289	5.50324
17.2296	5.49888
17.2303	5.49426
17.2309	5.49039
17.2316	5.48587
17.2323	5.48091
17.2329	5.47631
17.2336	5.47096
17.2343	5.46579
17.2349	5.46034
17.2356	5.45547
17.2363	5.45137
17.2369	5.44721
17.2376	5.44208
17.2383	5.43703
17.2389	5.43187
17.2396	5.42641
17.2403	5.42213
17.2409	5.41728
17.2416	5.41185
17.2423	5.40689
17.2429	5.40163
17.2436	5.39701
17.2443	5.39236
17.2449	5.38708
17.2456	5.38206
17.2462	5.37743
17.2469	5.37314
17.2476	5.36804
17.2482	5.3628
17.2489	5.35727
17.2496	5.35226
17.2502	5.34807
17.2509	5.34352
17.2516	5.33909
17.2522	5.33498
17.2529	5.3303
17.2536	5.3259
17.2542	5.32165
17.2549	5.31633
17.2556	5.31153
17.2562	5.3068
17.2569	5.30248
17.2576	5.29876
17.2582	5.29545
17.2589	5.29172
17.2596	5.28746
17.2602	5.28341
17.2609	5.27926
17.2616	5.27457
17.2622	5.26981
17.2629	5.26558
17.2636	5.26116
17.2642	5.25607
17.2649	5.25246
17.2656	5.24857
17.2662	5.24454
17.2669	5.23958
17.2676	5.2352
17.2682	5.23122
17.2689	5.22713
17.2696	5.2222
17.2702	5.21802
17.2709	5.21388
17.2716	5.20928
17.2722	5.20516
17.2729	5.20002
17.2735	5.19429
17.2742	5.19053
17.2749	5.18604
17.2755	5.18307
17.2762	5.17902
17.2769	5.17478
17.2775	5.17015
17.2782	5.16608
17.2789	5.16262
17.2795	5.15818
17.2802	5.1543
17.2809	5.14998
17.2815	5.14628
17.2822	5.14283
17.2829	5.13869
17.2835	5.13474
17.2842	5.12949
17.2849	5.12539
17.2855	5.12036
17.2862	5.11603
17.2869	5.11186
17.2875	5.10746
17.2882	5.10374
17.2889	5.09811
17.2895	5.09319
17.2902	5.08762
17.2909	5.08248
17.2915	5.077
17.2922	5.07346
17.2929	5.06928
17.2935	5.0654
17.2942	5.06094
17.2949	5.05789
17.2955	5.05415
17.2962	5.04965
17.2969	5.0456
17.2975	5.0416
17.2982	5.03684
17.2989	5.03214
17.2995	5.02819
17.3002	5.02439
17.3008	5.0205
17.3015	5.01636
17.3022	5.01161
17.3028	5.00665
17.3035	5.00208
17.3042	4.99801
17.3048	4.9943
17.3055	4.98976
17.3062	4.98557
17.3068	4.98273
17.3075	4.97921
17.3082	4.97522
17.3088	4.97167
17.3095	4.96706
17.3102	4.96207
17.3108	4.95691
17.3115	4.95368
17.3122	4.94946
17.3128	4.94516
17.3135	4.94064
17.3142	4.936
17.3148	4.9317
17.3155	4.927
17.3162	4.92324
17.3168	4.91906
17.3175	4.91468
17.3182	4.91118
17.3188	4.9071
17.3195	4.9028
17.3202	4.89895
17.3208	4.8949
17.3215	4.89137
17.3222	4.88782
17.3228	4.88394
17.3235	4.88065
17.3242	4.8772
17.3248	4.87416
17.3255	4.87076
17.3262	4.86665
17.3268	4.86225
17.3275	4.85802
17.3281	4.85407
17.3288	4.84967
17.3295	4.84596
17.3301	4.8416
17.3308	4.83854
17.3315	4.8347
17.3321	4.83058
17.3328	4.82659
17.3335	4.82254
17.3341	4.81902
17.3348	4.81554
17.3355	4.81181
17.3361	4.80822
17.3368	4.80486
17.3375	4.80145
17.3381	4.79823
17.3388	4.79373
17.3395	4.79001
17.3401	4.7869
17.3408	4.78238
17.3415	4.77842
17.3421	4.77442
17.3428	4.76993
17.3435	4.76579
17.3441	4.76205
17.3448	4.75838
17.3455	4.75347
17.3461	4.74933
17.3468	4.74505
17.3475	4.74185
17.3481	4.73764
17.3488	4.73324
17.3495	4.72955
17.3501	4.72468
17.3508	4.72091
17.3515	4.717
17.3521	4.71234
17.3528	4.70999
17.3535	4.70518
17.3541	4.7018
17.3548	4.69766
17.3554	4.69312
17.3561	4.69045
17.3568	4.68675
17.3574	4.68244
17.3581	4.67844
17.3588	4.67448
17.3594	4.67063
17.3601	4.66681
17.3608	4.66294
17.3614	4.65912
17.3621	4.65587
17.3628	4.65073
17.3634	4.64723
17.3641	4.64257
17.3648	4.63862
17.3654	4.63427
17.3661	4.62988
17.3668	4.62617
17.3674	4.62205
17.3681	4.61835
17.3688	4.61425
17.3694	4.61075
17.3701	4.60773
17.3708	4.60425
17.3714	4.60033
17.3721	4.59635
17.3728	4.59209
17.3734	4.58847
17.3741	4.58546
17.3748	4.58214
17.3754	4.57845
17.3761	4.57533
17.3768	4.57166
17.3774	4.56925
17.3781	4.56596
17.3788	4.56284
17.3794	4.55943
17.3801	4.55615
17.3808	4.5518
17.3814	4.5474
17.3821	4.54429
17.3827	4.54085
17.3834	4.53819
17.3841	4.53515
17.3847	4.53151
17.3854	4.52897
17.3861	4.52467
17.3867	4.52133
17.3874	4.51724
17.3881	4.51465
17.3887	4.51128
17.3894	4.50752
17.3901	4.50299
17.3907	4.50021
17.3914	4.49639
17.3921	4.49266
17.3927	4.48902
17.3934	4.48531
17.3941	4.4816
17.3947	4.47726
17.3954	4.47411
17.3961	4.4711
17.3967	4.46712
17.3974	4.46333
17.3981	4.45943
17.3987	4.4564
17.3994	4.45384
17.4001	4.44993
17.4007	4.44688
17.4014	4.44324
17.4021	4.44
17.4027	4.43629
17.4034	4.43229
17.4041	4.42954
17.4047	4.42534
17.4054	4.42235
17.4061	4.41902
17.4067	4.4152
17.4074	4.41083
17.4081	4.4067
17.4087	4.40303
17.4094	4.39969
17.41	4.39684
17.4107	4.39244
17.4114	4.38887
17.412	4.38592
17.4127	4.3827
17.4134	4.37828
17.414	4.37527
17.4147	4.37197
17.4154	4.36846
17.416	4.36552
17.4167	4.36118
17.4174	4.35816
17.418	4.35434
17.4187	4.35055
17.4194	4.34708
17.42	4.34397
17.4207	4.34135
17.4214	4.3375
17.422	4.33407
17.4227	4.3311
17.4234	4.32834
17.424	4.32465
17.4247	4.32133
17.4254	4.31799
17.426	4.31527
17.4267	4.31247
17.4274	4.30953
17.428	4.30715
17.4287	4.30411
17.4294	4.30123
17.43	4.2984
17.4307	4.29566
17.4314	4.292
17.432	4.28905
17.4327	4.28637
17.4334	4.28365
17.434	4.28005
17.4347	4.2765
17.4353	4.2729
17.436	4.26938
17.4367	4.2659
17.4373	4.26214
17.438	4.25948
17.4387	4.25574
17.4393	4.2527
17.44	4.24931
17.4407	4.24577
17.4413	4.24254
17.442	4.23929
17.4427	4.23552
17.4433	4.23189
17.444	4.22822
17.4447	4.22418
17.4453	4.22035
17.446	4.21706
17.4467	4.21448
17.4473	4.21147
17.448	4.20887
17.4487	4.20537
17.4493	4.20145
17.45	4.19818
17.4507	4.19435
17.4513	4.19083
17.452	4.1873
17.4527	4.18392
17.4533	4.18067
17.454	4.17721
17.4547	4.17383
17.4553	4.16998
17.456	4.166
17.4567	4.16333
17.4573	4.1608
17.458	4.15818
17.4587	4.15511
17.4593	4.15186
17.46	4.14856
17.4607	4.14474
17.4613	4.14132
17.462	4.13761
17.4627	4.13313
17.4633	4.12946
17.464	4.12674
17.4646	4.12327
17.4653	4.11935
17.466	4.11625
17.4666	4.11354
17.4673	4.11078
17.468	4.10807
17.4686	4.10508
17.4693	4.10182
17.47	4.09835
17.4706	4.09522
17.4713	4.09216
17.472	4.08827
17.4726	4.08511
17.4733	4.08274
17.474	4.07982
17.4746	4.07679
17.4753	4.07436
17.476	4.0719
17.4766	4.06925
17.4773	4.06759
17.478	4.06541
17.4786	4.06261
17.4793	4.05971
17.48	4.05691
17.4806	4.05431
17.4813	4.05188
17.482	4.04911
17.4826	4.04639
17.4833	4.04385
17.484	4.04183
17.4846	4.03909
17.4853	4.03659
17.486	4.03375
17.4866	4.03035
17.4873	4.02688
17.488	4.0236
17.4886	4.02094
17.4893	4.01746
17.49	4.01413
17.4906	4.0107
17.4913	4.00746
17.4919	4.0042
17.4926	4.0012
17.4933	3.99803
17.4939	3.99555
17.4946	3.9918
17.4953	3.98909
17.4959	3.98655
17.4966	3.98322
17.4973	3.97977
17.4979	3.97771
17.4986	3.97437
17.4993	3.97159
17.4999	3.96867
17.5006	3.96544
17.5013	3.96285
17.5019	3.96046
17.5026	3.95867
17.5033	3.9565
17.5039	3.95258
17.5046	3.95018
17.5053	3.94878
17.5059	3.94541
17.5066	3.94245
17.5073	3.9397
17.5079	3.93647
17.5086	3.93308
17.5093	3.92975
17.5099	3.92665
17.5106	3.92372
17.5113	3.92134
17.5119	3.91954
17.5126	3.91664
17.5133	3.91303
17.5139	3.91003
17.5146	3.90615
17.5153	3.904
17.5159	3.90084
17.5166	3.89669
17.5173	3.89324
17.5179	3.89126
17.5186	3.88783
17.5192	3.88551
17.5199	3.88339
17.5206	3.88129
17.5212	3.87905
17.5219	3.87739
17.5226	3.87559
17.5232	3.87243
17.5239	3.86964
17.5246	3.86732
17.5252	3.86452
17.5259	3.86127
17.5266	3.85921
17.5272	3.8564
17.5279	3.85327
17.5286	3.85033
17.5292	3.84745
17.5299	3.84578
17.5306	3.84338
17.5312	3.84109
17.5319	3.83839
17.5326	3.83515
17.5332	3.83244
17.5339	3.83034
17.5346	3.82749
17.5352	3.82488
17.5359	3.82119
17.5366	3.81809
17.5372	3.81555
17.5379	3.81299
17.5386	3.81061
17.5392	3.80809
17.5399	3.8057
17.5406	3.80268
17.5412	3.80036
17.5419	3.79815
17.5426	3.79582
17.5432	3.79347
17.5439	3.79019
17.5446	3.78695
17.5452	3.78427
17.5459	3.78232
17.5465	3.77985
17.5472	3.777
17.5479	3.77452
17.5485	3.77206
17.5492	3.76997
17.5499	3.76751
17.5505	3.7648
17.5512	3.76184
17.5519	3.75898
17.5525	3.75587
17.5532	3.75277
17.5539	3.74962
17.5545	3.7461
17.5552	3.74187
17.5559	3.73827
17.5565	3.7354
17.5572	3.7326
17.5579	3.72971
17.5585	3.72695
17.5592	3.72441
17.5599	3.72206
17.5605	3.71997
17.5612	3.71759
17.5619	3.71526
17.5625	3.71279
17.5632	3.71014
17.5639	3.70716
17.5645	3.70434
17.5652	3.70178
17.5659	3.69818
17.5665	3.69474
17.5672	3.69163
17.5679	3.68808
17.5685	3.68546
17.5692	3.68357
17.5699	3.6817
17.5705	3.67914
17.5712	3.67577
17.5719	3.67265
17.5725	3.66965
17.5732	3.66681
17.5738	3.66463
17.5745	3.66217
17.5752	3.65958
17.5758	3.65681
17.5765	3.65395
17.5772	3.6514
17.5778	3.64907
17.5785	3.64663
17.5792	3.6442
17.5798	3.6416
17.5805	3.6389
17.5812	3.63633
17.5818	3.6337
17.5825	3.63113
17.5832	3.62871
17.5838	3.62605
17.5845	3.62363
17.5852	3.62145
17.5858	3.61877
17.5865	3.61717
17.5872	3.61529
17.5878	3.61203
17.5885	3.61022
17.5892	3.6085
17.5898	3.60648
17.5905	3.6045
17.5912	3.60186
17.5918	3.59971
17.5925	3.59735
17.5932	3.59439
17.5938	3.59179
17.5945	3.58983
17.5952	3.58846
17.5958	3.58726
17.5965	3.58546
17.5972	3.58307
17.5978	3.58097
17.5985	3.57906
17.5992	3.57612
17.5998	3.5736
17.6005	3.57193
17.6011	3.56945
17.6018	3.56739
17.6025	3.5653
17.6031	3.56202
17.6038	3.55934
17.6045	3.55635
17.6051	3.55443
17.6058	3.55268
17.6065	3.551
17.6071	3.54855
17.6078	3.54761
17.6085	3.54482
17.6091	3.54219
17.6098	3.54022
17.6105	3.53738
17.6111	3.53504
17.6118	3.53243
17.6125	3.52923
17.6131	3.52649
17.6138	3.52415
17.6145	3.52237
17.6151	3.52018
17.6158	3.51808
17.6165	3.51568
17.6171	3.51411
17.6178	3.51216
17.6185	3.51021
17.6191	3.50819
17.6198	3.50561
17.6205	3.50307
17.6211	3.50017
17.6218	3.49792
17.6225	3.49571
17.6231	3.49326
17.6238	3.49047
17.6245	3.48783
17.6251	3.48524
17.6258	3.48264
17.6264	3.48047
17.6271	3.47839
17.6278	3.4758
17.6284	3.4726
17.6291	3.46954
17.6298	3.46642
17.6304	3.4629
17.6311	3.46009
17.6318	3.45737
17.6324	3.45499
17.6331	3.45273
17.6338	3.45015
17.6344	3.44832
17.6351	3.44616
17.6358	3.44377
17.6364	3.44135
17.6371	3.43895
17.6378	3.43667
17.6384	3.43446
17.6391	3.43184
17.6398	3.42895
17.6404	3.4266
17.6411	3.42375
17.6418	3.42111
17.6424	3.41908
17.6431	3.41647
17.6438	3.41483
17.6444	3.41346
17.6451	3.41158
17.6458	3.40971
17.6464	3.40701
17.6471	3.40496
17.6478	3.40234
17.6484	3.39994
17.6491	3.39763
17.6498	3.39529
17.6504	3.39264
17.6511	3.39061
17.6518	3.38842
17.6524	3.38554
17.6531	3.38372
17.6537	3.38206
17.6544	3.38027
17.6551	3.37821
17.6557	3.37667
17.6564	3.37477
17.6571	3.37303
17.6577	3.37112
17.6584	3.36923
17.6591	3.36709
17.6597	3.36473
17.6604	3.36259
17.6611	3.36015
17.6617	3.3578
17.6624	3.35521
17.6631	3.35296
17.6637	3.35176
17.6644	3.34981
17.6651	3.34775
17.6657	3.34562
17.6664	3.34424
17.6671	3.34285
17.6677	3.34065
17.6684	3.33782
17.6691	3.33551
17.6697	3.33407
17.6704	3.33263
17.6711	3.33058
17.6717	3.32862
17.6724	3.32696
17.6731	3.32506
17.6737	3.32276
17.6744	3.32071
17.6751	3.31885
17.6757	3.31653
17.6764	3.31419
17.6771	3.31166
17.6777	3.30927
17.6784	3.3069
17.6791	3.30364
17.6797	3.3013
17.6804	3.29831
17.681	3.29664
17.6817	3.29436
17.6824	3.29176
17.683	3.28956
17.6837	3.28766
17.6844	3.28539
17.685	3.2838
17.6857	3.28179
17.6864	3.27906
17.687	3.27583
17.6877	3.27299
17.6884	3.27046
17.689	3.26782
17.6897	3.26573
17.6904	3.26388
17.691	3.26157
17.6917	3.25867
17.6924	3.25605
17.693	3.2537
17.6937	3.25155
17.6944	3.24924
17.695	3.24741
17.6957	3.24527
17.6964	3.24323
17.697	3.24114
17.6977	3.23893
17.6984	3.23769
17.699	3.23561
17.6997	3.2332
17.7004	3.2305
17.701	3.22801
17.7017	3.22616
17.7024	3.22399
17.703	3.22157
17.7037	3.21952
17.7044	3.21758
17.705	3.21508
17.7057	3.21244
17.7064	3.21001
17.707	3.2078
17.7077	3.20583
17.7083	3.20334
17.709	3.20103
17.7097	3.19872
17.7103	3.19623
17.711	3.19327
17.7117	3.19189
17.7123	3.19143
17.713	3.19027
17.7137	3.18792
17.7143	3.18639
17.715	3.18445
17.7157	3.18292
17.7163	3.18152
17.717	3.17928
17.7177	3.1767
17.7183	3.17444
17.719	3.17227
17.7197	3.1707
17.7203	3.16923
17.721	3.16778
17.7217	3.16652
17.7223	3.16461
17.723	3.162
17.7237	3.15953
17.7243	3.1572
17.725	3.15569
17.7257	3.15388
17.7263	3.1526
17.727	3.15024
17.7277	3.14934
17.7283	3.14666
17.729	3.14559
17.7297	3.14303
17.7303	3.1408
17.731	3.13854
17.7317	3.13632
17.7323	3.13548
17.733	3.13306
17.7337	3.13129
17.7343	3.12879
17.735	3.12707
17.7356	3.12536
17.7363	3.12234
17.737	3.11945
17.7376	3.11756
17.7383	3.11552
17.739	3.11452
17.7396	3.11448
17.7403	3.11287
17.741	3.11163
17.7416	3.10851
17.7423	3.10566
17.743	3.10407
17.7436	3.10227
17.7443	3.10094
17.745	3.09843
17.7456	3.09629
17.7463	3.09378
17.747	3.09194
17.7476	3.08913
17.7483	3.08725
17.749	3.08507
17.7496	3.08334
17.7503	3.08159
17.751	3.07903
17.7516	3.07581
17.7523	3.07425
17.753	3.07256
17.7536	3.06997
17.7543	3.06735
17.755	3.06476
17.7556	3.0627
17.7563	3.06004
17.757	3.05755
17.7576	3.05665
17.7583	3.05476
17.759	3.05321
17.7596	3.0506
17.7603	3.04859
17.761	3.04595
17.7616	3.04447
17.7623	3.04066
17.7629	3.03807
17.7636	3.03492
17.7643	3.03288
17.7649	3.03025
17.7656	3.02717
17.7663	3.02528
17.7669	3.02382
17.7676	3.02215
17.7683	3.01943
17.7689	3.01705
17.7696	3.0159
17.7703	3.01452
17.7709	3.01215
17.7716	3.00999
17.7723	3.00785
17.7729	3.00487
17.7736	3.00194
17.7743	2.99937
17.7749	2.99756
17.7756	2.99568
17.7763	2.99302
17.7769	2.98969
17.7776	2.9877
17.7783	2.98477
17.7789	2.98196
17.7796	2.97986
17.7803	2.9778
17.7809	2.97578
17.7816	2.97427
17.7823	2.9729
17.7829	2.97061
17.7836	2.96866
17.7843	2.9671
17.7849	2.96598
17.7856	2.96363
17.7863	2.96152
17.7869	2.95908
17.7876	2.95671
17.7883	2.95521
17.7889	2.95305
17.7896	2.95185
17.7902	2.95032
17.7909	2.94759
17.7916	2.9451
17.7922	2.94253
17.7929	2.94022
17.7936	2.9379
17.7942	2.93521
17.7949	2.93327
17.7956	2.93232
17.7962	2.93122
17.7969	2.93035
17.7976	2.92896
17.7982	2.9272
17.7989	2.92558
17.7996	2.92372
17.8002	2.92129
17.8009	2.91929
17.8016	2.9181
17.8022	2.91623
17.8029	2.91368
17.8036	2.91122
17.8042	2.90879
17.8049	2.90607
17.8056	2.90341
17.8062	2.90165
17.8069	2.8998
17.8076	2.89808
17.8082	2.89671
17.8089	2.89454
17.8096	2.89279
17.8102	2.89112
17.8109	2.88908
17.8116	2.88681
17.8122	2.88452
17.8129	2.88251
17.8136	2.88039
17.8142	2.87824
17.8149	2.87565
17.8156	2.87276
17.8162	2.87082
17.8169	2.86937
17.8175	2.8672
17.8182	2.86534
17.8189	2.86331
17.8195	2.86157
17.8202	2.86099
17.8209	2.859
17.8215	2.85714
17.8222	2.85543
17.8229	2.85273
17.8235	2.85081
17.8242	2.84906
17.8249	2.84727
17.8255	2.84558
17.8262	2.84403
17.8269	2.84262
17.8275	2.84145
17.8282	2.839
17.8289	2.83693
17.8295	2.83489
17.8302	2.83233
17.8309	2.82946
17.8315	2.82717
17.8322	2.82442
17.8329	2.82222
17.8335	2.81978
17.8342	2.81748
17.8349	2.81533
17.8355	2.81338
17.8362	2.81118
17.8369	2.80983
17.8375	2.80821
17.8382	2.80644
17.8389	2.80456
17.8395	2.8025
17.8402	2.80083
17.8409	2.7987
17.8415	2.79604
17.8422	2.79382
17.8429	2.79221
17.8435	2.78936
17.8442	2.78713
17.8448	2.78631
17.8455	2.78463
17.8462	2.78172
17.8468	2.78012
17.8475	2.77742
17.8482	2.77514
17.8488	2.77373
17.8495	2.7709
17.8502	2.76933
17.8508	2.76678
17.8515	2.764
17.8522	2.76159
17.8528	2.75979
17.8535	2.75764
17.8542	2.7555
17.8548	2.75376
17.8555	2.75135
17.8562	2.75002
17.8568	2.74828
17.8575	2.74673
17.8582	2.74474
17.8588	2.74282
17.8595	2.74085
17.8602	2.73862
17.8608	2.73611
17.8615	2.73438
17.8622	2.73181
17.8628	2.73008
17.8635	2.72811
17.8642	2.72631
17.8648	2.72465
17.8655	2.72359
17.8662	2.72228
17.8668	2.7212
17.8675	2.71904
17.8682	2.71656
17.8688	2.71469
17.8695	2.71283
17.8702	2.71041
17.8708	2.70833
17.8715	2.70658
17.8721	2.70489
17.8728	2.70324
17.8735	2.70126
17.8741	2.69925
17.8748	2.69722
17.8755	2.69545
17.8761	2.69373
17.8768	2.6923
17.8775	2.69087
17.8781	2.68956
17.8788	2.68729
17.8795	2.68498
17.8801	2.68486
17.8808	2.68181
17.8815	2.68034
17.8821	2.67891
17.8828	2.67711
17.8835	2.67518
17.8841	2.67276
17.8848	2.67074
17.8855	2.66924
17.8861	2.66791
17.8868	2.66629
17.8875	2.66363
17.8881	2.66048
17.8888	2.6582
17.8895	2.65671
17.8901	2.65463
17.8908	2.65213
17.8915	2.65003
17.8921	2.64818
17.8928	2.646
17.8935	2.64356
17.8941	2.64206
17.8948	2.64049
17.8955	2.63869
17.8961	2.63722
17.8968	2.63488
17.8975	2.63244
17.8981	2.63006
17.8988	2.62853
17.8994	2.62581
17.9001	2.62334
17.9008	2.62079
17.9014	2.61788
17.9021	2.61565
17.9028	2.61449
17.9034	2.61286
17.9041	2.61207
17.9048	2.60978
17.9054	2.6069
17.9061	2.60417
17.9068	2.60245
17.9074	2.60042
17.9081	2.59833
17.9088	2.59633
17.9094	2.59417
17.9101	2.59297
17.9108	2.59054
17.9114	2.58829
17.9121	2.5857
17.9128	2.58333
17.9134	2.58141
17.9141	2.57809
17.9148	2.57706
17.9154	2.57531
17.9161	2.57285
17.9168	2.57085
17.9174	2.5681
17.9181	2.56557
17.9188	2.56324
17.9194	2.56158
17.9201	2.55843
17.9208	2.55539
17.9214	2.55478
17.9221	2.55331
17.9228	2.55102
17.9234	2.54854
17.9241	2.54634
17.9248	2.54375
17.9254	2.54164
17.9261	2.53975
17.9267	2.53815
17.9274	2.53609
17.9281	2.53281
17.9287	2.5305
17.9294	2.52866
17.9301	2.52693
17.9307	2.52522
17.9314	2.52259
17.9321	2.52033
17.9327	2.51928
17.9334	2.5174
17.9341	2.51574
17.9347	2.5155
17.9354	2.51405
17.9361	2.51173
17.9367	2.50963
17.9374	2.50665
17.9381	2.50464
17.9387	2.50372
17.9394	2.50174
17.9401	2.49938
17.9407	2.49723
17.9414	2.49592
17.9421	2.49438
17.9427	2.49299
17.9434	2.49142
17.9441	2.48936
17.9447	2.48772
17.9454	2.48549
17.9461	2.48349
17.9467	2.48244
17.9474	2.48093
17.9481	2.47869
17.9487	2.47597
17.9494	2.47435
17.9501	2.47169
17.9507	2.47038
17.9514	2.46867
17.9521	2.46655
17.9527	2.4636
17.9534	2.4621
17.954	2.46102
17.9547	2.45781
17.9554	2.45611
17.956	2.45407
17.9567	2.45259
17.9574	2.45053
17.958	2.44867
17.9587	2.44661
17.9594	2.44485
17.96	2.44361
17.9607	2.44159
17.9614	2.43992
17.962	2.43809
17.9627	2.43608
17.9634	2.43495
17.964	2.43202
17.9647	2.43026
17.9654	2.42778
17.966	2.42523
17.9667	2.42346
17.9674	2.42128
17.968	2.4188
17.9687	2.41627
17.9694	2.41384
17.97	2.41228
17.9707	2.41132
17.9714	2.40991
17.972	2.40815
17.9727	2.40614
17.9734	2.40404
17.974	2.40201
17.9747	2.40026
17.9754	2.39813
17.976	2.39609
17.9767	2.39424
17.9774	2.39267
17.978	2.39064
17.9787	2.38963
17.9794	2.3881
17.98	2.38499
17.9807	2.38264
17.9813	2.38078
17.982	2.37874
17.9827	2.3762
17.9833	2.37382
17.984	2.37189
17.9847	2.37065
17.9853	2.3697
17.986	2.36886
17.9867	2.36772
17.9873	2.36554
17.988	2.36445
17.9887	2.36292
17.9893	2.36149
17.99	2.35957
17.9907	2.35814
17.9913	2.3566
17.992	2.3546
17.9927	2.35218
17.9933	2.3504
17.994	2.34809
17.9947	2.34659
17.9953	2.34463
17.996	2.34176
17.9967	2.3393
17.9973	2.33833
17.998	2.33744
17.9987	2.33606
17.9993	2.33466
18	2.3318
18.0007	2.32969
18.0013	2.32832
18.002	2.32724
18.0027	2.32522
18.0033	2.32274
18.004	2.3205
18.0047	2.31832
18.0053	2.31631
18.006	2.31482
18.0067	2.31297
18.0073	2.3107
18.008	2.30854
18.0086	2.30711
18.0093	2.30525
18.01	2.30285
18.0106	2.30035
18.0113	2.29758
18.012	2.29517
18.0126	2.29322
18.0133	2.29192
18.014	2.29035
18.0146	2.28769
18.0153	2.28536
18.016	2.28393
18.0166	2.28239
18.0173	2.28014
18.018	2.2774
18.0186	2.2741
18.0193	2.27136
18.02	2.26965
18.0206	2.26804
18.0213	2.26617
18.022	2.26415
18.0226	2.2619
18.0233	2.2603
18.024	2.25848
18.0246	2.25642
18.0253	2.25473
18.026	2.25258
18.0266	2.25024
18.0273	2.24842
18.028	2.2463
18.0286	2.24449
18.0293	2.24303
18.03	2.2411
18.0306	2.23856
18.0313	2.23609
18.032	2.23353
18.0326	2.23122
18.0333	2.22932
18.034	2.227
18.0346	2.22453
18.0353	2.22225
18.0359	2.22044
18.0366	2.21854
18.0373	2.21647
18.0379	2.21515
18.0386	2.214
18.0393	2.21208
18.0399	2.21032
18.0406	2.20879
18.0413	2.2066
18.0419	2.20422
18.0426	2.20198
18.0433	2.20021
18.0439	2.19923
18.0446	2.19814
18.0453	2.19655
18.0459	2.19476
18.0466	2.19275
18.0473	2.19122
18.0479	2.18947
18.0486	2.18729
18.0493	2.18501
18.0499	2.18326
18.0506	2.18171
18.0513	2.18072
18.0519	2.17986
18.0526	2.17767
18.0533	2.17476
18.0539	2.17238
18.0546	2.16965
18.0553	2.16741
18.0559	2.16538
18.0566	2.16317
18.0573	2.16114
18.0579	2.15891
18.0586	2.15662
18.0593	2.15447
18.0599	2.15297
18.0606	2.15097
18.0613	2.14909
18.0619	2.14628
18.0626	2.14379
18.0632	2.14232
18.0639	2.14081
18.0646	2.13949
18.0652	2.13787
18.0659	2.13658
18.0666	2.13485
18.0672	2.13399
18.0679	2.13295
18.0686	2.13156
18.0692	2.13
18.0699	2.12764
18.0706	2.12577
18.0712	2.12327
18.0719	2.12082
18.0726	2.11837
18.0732	2.11639
18.0739	2.11373
18.0746	2.11242
18.0752	2.11105
18.0759	2.10952
18.0766	2.10748
18.0772	2.10579
18.0779	2.1039
18.0786	2.10251
18.0792	2.10135
18.0799	2.09947
18.0806	2.09709
18.0812	2.09536
18.0819	2.09415
18.0826	2.09302
18.0832	2.09167
18.0839	2.08877
18.0846	2.08594
18.0852	2.08487
18.0859	2.08314
18.0866	2.08259
18.0872	2.08057
18.0879	2.07893
18.0886	2.07713
18.0892	2.07497
18.0899	2.07355
18.0905	2.07234
18.0912	2.07101
18.0919	2.06937
18.0925	2.06832
18.0932	2.06597
18.0939	2.06456
18.0945	2.06309
18.0952	2.06209
18.0959	2.0606
18.0965	2.05891
18.0972	2.05739
18.0979	2.05592
18.0985	2.05414
18.0992	2.05268
18.0999	2.05138
18.1005	2.04876
18.1012	2.04683
18.1019	2.0444
18.1025	2.04267
18.1032	2.04093
18.1039	2.03886
18.1045	2.03623
18.1052	2.03447
18.1059	2.03363
18.1065	2.03232
18.1072	2.03129
18.1079	2.02966
18.1085	2.02732
18.1092	2.02519
18.1099	2.02337
18.1105	2.02177
18.1112	2.01998
18.1119	2.01717
18.1125	2.01511
18.1132	2.0136
18.1139	2.01272
18.1145	2.01168
18.1152	2.00985
18.1158	2.0087
18.1165	2.00709
18.1172	2.00619
18.1178	2.00479
18.1185	2.00271
18.1192	2.00085
18.1198	1.9988
18.1205	1.99775
18.1212	1.99623
18.1218	1.99485
18.1225	1.99276
18.1232	1.99084
18.1238	1.98916
18.1245	1.98721
18.1252	1.98587
18.1258	1.98469
18.1265	1.9831
18.1272	1.98065
18.1278	1.97857
18.1285	1.97647
18.1292	1.97481
18.1298	1.97314
18.1305	1.97139
18.1312	1.96943
18.1318	1.96721
18.1325	1.96518
18.1332	1.96331
18.1338	1.96152
18.1345	1.96023
18.1352	1.95876
18.1358	1.95715
18.1365	1.95554
18.1372	1.95387
18.1378	1.95233
18.1385	1.95111
18.1392	1.94939
18.1398	1.94723
18.1405	1.94408
18.1412	1.94204
18.1418	1.94099
18.1425	1.94009
18.1431	1.93827
18.1438	1.93628
18.1445	1.93467
18.1451	1.93345
18.1458	1.9323
18.1465	1.93088
18.1471	1.92893
18.1478	1.9277
18.1485	1.9259
18.1491	1.92407
18.1498	1.9223
18.1505	1.92002
18.1511	1.91847
18.1518	1.91712
18.1525	1.91605
18.1531	1.91552
18.1538	1.91308
18.1545	1.91138
18.1551	1.90855
18.1558	1.90814
18.1565	1.90733
18.1571	1.90533
18.1578	1.90431
18.1585	1.90272
18.1591	1.90107
18.1598	1.89915
18.1605	1.89783
18.1611	1.89658
18.1618	1.89545
18.1625	1.89457
18.1631	1.89304
18.1638	1.89127
18.1645	1.88952
18.1651	1.88844
18.1658	1.88797
18.1665	1.88668
18.1671	1.88522
18.1678	1.88306
18.1685	1.88135
18.1691	1.87935
18.1698	1.8781
18.1704	1.87626
18.1711	1.87435
18.1718	1.87338
18.1724	1.87189
18.1731	1.86963
18.1738	1.8685
18.1744	1.86726
18.1751	1.86708
18.1758	1.86507
18.1764	1.86376
18.1771	1.86192
18.1778	1.86129
18.1784	1.85993
18.1791	1.85851
18.1798	1.85739
18.1804	1.85583
18.1811	1.85427
18.1818	1.85379
18.1824	1.85231
18.1831	1.85076
18.1838	1.84881
18.1844	1.8478
18.1851	1.8464
18.1858	1.84471
18.1864	1.84249
18.1871	1.83989
18.1878	1.83875
18.1884	1.83854
18.1891	1.83794
18.1898	1.8362
18.1904	1.83384
18.1911	1.83175
18.1918	1.82972
18.1924	1.82812
18.1931	1.82675
18.1938	1.82517
18.1944	1.82374
18.1951	1.82224
18.1958	1.82058
18.1964	1.81908
18.1971	1.81775
18.1977	1.81621
18.1984	1.81467
18.1991	1.81235
18.1997	1.8098
18.2004	1.80793
18.2011	1.80702
18.2017	1.80564
18.2024	1.80405
18.2031	1.80313
18.2037	1.8021
18.2044	1.80115
18.2051	1.79958
18.2057	1.7977
18.2064	1.79607
18.2071	1.79445
18.2077	1.79285
18.2084	1.79129
18.2091	1.78985
18.2097	1.78855
18.2104	1.78703
18.2111	1.78511
18.2117	1.78309
18.2124	1.78182
18.2131	1.7798
18.2137	1.77784
18.2144	1.77672
18.2151	1.77488
18.2157	1.77346
18.2164	1.77254
18.2171	1.77067
18.2177	1.7692
18.2184	1.76829
18.2191	1.76724
18.2197	1.76652
18.2204	1.76557
18.2211	1.76364
18.2217	1.76145
18.2224	1.75955
18.2231	1.75776
18.2237	1.75667
18.2244	1.75543
18.225	1.75397
18.2257	1.75243
18.2264	1.75106
18.227	1.7498
18.2277	1.74866
18.2284	1.74767
18.229	1.74661
18.2297	1.74524
18.2304	1.74402
18.231	1.7433
18.2317	1.74245
18.2324	1.74142
18.233	1.74096
18.2337	1.73979
18.2344	1.73817
18.235	1.73697
18.2357	1.73558
18.2364	1.73378
18.237	1.73195
18.2377	1.72991
18.2384	1.72874
18.239	1.7278
18.2397	1.72697
18.2404	1.72552
18.241	1.72399
18.2417	1.72311
18.2424	1.72171
18.243	1.7201
18.2437	1.71853
18.2444	1.71724
18.245	1.71605
18.2457	1.71457
18.2464	1.71322
18.247	1.71192
18.2477	1.70983
18.2484	1.70817
18.249	1.7061
18.2497	1.70415
18.2504	1.70332
18.251	1.70195
18.2517	1.70044
18.2523	1.6987
18.253	1.69692
18.2537	1.69577
18.2543	1.69471
18.255	1.69292
18.2557	1.69177
18.2563	1.69111
18.257	1.68967
18.2577	1.68836
18.2583	1.68785
18.259	1.68648
18.2597	1.68456
18.2603	1.68311
18.261	1.68175
18.2617	1.68072
18.2623	1.68018
18.263	1.679
18.2637	1.67736
18.2643	1.67528
18.265	1.67355
18.2657	1.67211
18.2663	1.66999
18.267	1.66854
18.2677	1.66721
18.2683	1.66577
18.269	1.66468
18.2697	1.66379
18.2703	1.66284
18.271	1.66185
18.2717	1.66052
18.2723	1.65889
18.273	1.65691
18.2737	1.65534
18.2743	1.65414
18.275	1.65215
18.2757	1.65042
18.2763	1.64904
18.277	1.64799
18.2777	1.64701
18.2783	1.64576
18.279	1.64461
18.2797	1.64367
18.2803	1.64277
18.281	1.64178
18.2816	1.64026
18.2823	1.63899
18.283	1.63762
18.2836	1.63519
18.2843	1.63342
18.285	1.63187
18.2856	1.63101
18.2863	1.62924
18.287	1.62756
18.2876	1.62702
18.2883	1.62709
18.289	1.62532
18.2896	1.6246
18.2903	1.62336
18.291	1.62233
18.2916	1.62058
18.2923	1.61962
18.293	1.61914
18.2936	1.61854
18.2943	1.61756
18.295	1.61704
18.2956	1.61488
18.2963	1.61335
18.297	1.61115
18.2976	1.6098
18.2983	1.60847
18.299	1.60762
18.2996	1.60694
18.3003	1.60691
18.301	1.60646
18.3016	1.60558
18.3023	1.60512
18.303	1.60367
18.3036	1.60178
18.3043	1.6018
18.305	1.60015
18.3056	1.59873
18.3063	1.59786
18.307	1.59651
18.3076	1.5956
18.3083	1.59489
18.3089	1.59391
18.3096	1.59317
18.3103	1.5923
18.3109	1.5903
18.3116	1.58919
18.3123	1.58691
18.3129	1.58631
18.3136	1.58579
18.3143	1.58502
18.3149	1.58356
18.3156	1.58279
18.3163	1.58204
18.3169	1.58133
18.3176	1.58055
18.3183	1.57976
18.3189	1.57812
18.3196	1.57737
18.3203	1.57667
18.3209	1.57434
18.3216	1.5718
18.3223	1.57061
18.3229	1.56881
18.3236	1.56775
18.3243	1.56607
18.3249	1.56438
18.3256	1.56292
18.3263	1.5611
18.3269	1.5585
18.3276	1.55669
18.3283	1.55434
18.3289	1.55419
18.3296	1.55369
18.3303	1.55293
18.3309	1.55179
18.3316	1.5505
18.3323	1.5494
18.3329	1.54728
18.3336	1.54462
18.3342	1.54322
18.3349	1.54207
18.3356	1.54048
18.3362	1.53859
18.3369	1.53734
18.3376	1.53483
18.3382	1.5336
18.3389	1.53317
18.3396	1.53216
18.3402	1.53156
18.3409	1.52949
18.3416	1.52836
18.3422	1.52753
18.3429	1.52543
18.3436	1.52398
18.3442	1.52267
18.3449	1.52104
18.3456	1.51994
18.3462	1.51852
18.3469	1.51624
18.3476	1.51497
18.3482	1.51339
18.3489	1.51148
18.3496	1.51049
18.3502	1.50995
18.3509	1.50876
18.3516	1.50741
18.3522	1.50711
18.3529	1.50668
18.3536	1.50528
18.3542	1.50424
18.3549	1.50314
18.3556	1.5022
18.3562	1.50108
18.3569	1.49958
18.3576	1.49866
18.3582	1.49825
18.3589	1.49737
18.3595	1.49623
18.3602	1.49497
18.3609	1.49393
18.3615	1.49263
18.3622	1.49121
18.3629	1.49048
18.3635	1.48991
18.3642	1.4884
18.3649	1.48692
18.3655	1.48605
18.3662	1.48528
18.3669	1.48356
18.3675	1.48183
18.3682	1.48055
18.3689	1.47946
18.3695	1.4788
18.3702	1.47811
18.3709	1.47737
18.3715	1.4758
18.3722	1.4743
18.3729	1.47353
18.3735	1.47291
18.3742	1.47212
18.3749	1.47154
18.3755	1.4711
18.3762	1.47018
18.3769	1.46899
18.3775	1.46771
18.3782	1.46677
18.3789	1.46556
18.3795	1.46484
18.3802	1.46431
18.3809	1.46355
18.3815	1.46306
18.3822	1.46279
18.3829	1.46199
18.3835	1.46116
18.3842	1.46052
18.3849	1.45905
18.3855	1.4571
18.3862	1.45548
18.3868	1.45429
18.3875	1.45365
18.3882	1.45328
18.3888	1.45171
18.3895	1.45054
18.3902	1.45011
18.3908	1.44922
18.3915	1.44834
18.3922	1.44748
18.3928	1.44659
18.3935	1.44608
18.3942	1.44611
18.3948	1.44509
18.3955	1.4431
18.3962	1.4416
18.3968	1.44046
18.3975	1.44016
18.3982	1.43918
18.3988	1.43806
18.3995	1.4386
18.4002	1.43823
18.4008	1.43701
18.4015	1.43635
18.4022	1.43546
18.4028	1.43429
18.4035	1.43314
18.4042	1.43277
18.4048	1.43219
18.4055	1.43095
18.4062	1.42942
18.4068	1.42885
18.4075	1.4271
18.4082	1.42523
18.4088	1.42424
18.4095	1.42257
18.4102	1.4224
18.4108	1.42107
18.4115	1.41978
18.4122	1.41943
18.4128	1.41682
18.4135	1.41618
18.4141	1.4153
18.4148	1.4137
18.4155	1.41186
18.4161	1.41113
18.4168	1.40981
18.4175	1.40854
18.4181	1.40767
18.4188	1.40687
18.4195	1.40631
18.4201	1.40486
18.4208	1.40225
18.4215	1.40169
18.4221	1.40136
18.4228	1.39985
18.4235	1.39853
18.4241	1.39764
18.4248	1.39564
18.4255	1.39467
18.4261	1.39399
18.4268	1.39215
18.4275	1.39042
18.4281	1.38945
18.4288	1.38844
18.4295	1.38691
18.4301	1.38561
18.4308	1.38422
18.4315	1.38364
18.4321	1.38251
18.4328	1.38
18.4335	1.37943
18.4341	1.37831
18.4348	1.3769
18.4355	1.37579
18.4361	1.37454
18.4368	1.37348
18.4375	1.3722
18.4381	1.37094
18.4388	1.36945
18.4395	1.36804
18.4401	1.36671
18.4408	1.36582
18.4414	1.36489
18.4421	1.36296
18.4428	1.36162
18.4434	1.36143
18.4441	1.36044
18.4448	1.36057
18.4454	1.35975
18.4461	1.35826
18.4468	1.35799
18.4474	1.3568
18.4481	1.35517
18.4488	1.35487
18.4494	1.35411
18.4501	1.3535
18.4508	1.35216
18.4514	1.35077
18.4521	1.34962
18.4528	1.34889
18.4534	1.34748
18.4541	1.34653
18.4548	1.34615
18.4554	1.3452
18.4561	1.34409
18.4568	1.34294
18.4574	1.34212
18.4581	1.34087
18.4588	1.33951
18.4594	1.33858
18.4601	1.33797
18.4608	1.33752
18.4614	1.33608
18.4621	1.33481
18.4628	1.33435
18.4634	1.33363
18.4641	1.33322
18.4648	1.33328
18.4654	1.33223
18.4661	1.33081
18.4668	1.32976
18.4674	1.32876
18.4681	1.32741
18.4688	1.3265
18.4694	1.32536
18.4701	1.32426
18.4707	1.32447
18.4714	1.32315
18.4721	1.32174
18.4727	1.32072
18.4734	1.31974
18.4741	1.31852
18.4747	1.31795
18.4754	1.31716
18.4761	1.31628
18.4767	1.31644
18.4774	1.31462
18.4781	1.31372
18.4787	1.31239
18.4794	1.31132
18.4801	1.31011
18.4807	1.30893
18.4814	1.30808
18.4821	1.30722
18.4827	1.30593
18.4834	1.30426
18.4841	1.30281
18.4847	1.30166
18.4854	1.30067
18.4861	1.29929
18.4867	1.297
18.4874	1.29672
18.4881	1.29641
18.4887	1.29601
18.4894	1.29536
18.4901	1.2953
18.4907	1.29515
18.4914	1.29335
18.4921	1.29285
18.4927	1.2926
18.4934	1.29131
18.4941	1.28873
18.4947	1.28765
18.4954	1.28688
18.4961	1.28595
18.4967	1.2845
18.4974	1.28203
18.498	1.28034
18.4987	1.2781
18.4994	1.27617
18.5	1.27412
18.5007	1.27336
18.5014	1.27219
18.502	1.27079
18.5027	1.26962
18.5034	1.26928
18.504	1.26789
18.5047	1.26756
18.5054	1.26757
18.506	1.26698
18.5067	1.26641
18.5074	1.26531
18.508	1.26336
18.5087	1.26263
18.5094	1.26197
18.51	1.26114
18.5107	1.26052
18.5114	1.25934
18.512	1.25819
18.5127	1.25741
18.5134	1.25649
18.514	1.25547
18.5147	1.25442
18.5154	1.25374
18.516	1.25323
18.5167	1.25294
18.5174	1.25232
18.518	1.25076
18.5187	1.25012
18.5194	1.24878
18.52	1.24896
18.5207	1.24803
18.5214	1.24623
18.522	1.2455
18.5227	1.24389
18.5234	1.24168
18.524	1.24002
18.5247	1.23928
18.5253	1.23855
18.526	1.2373
18.5267	1.23673
18.5273	1.23649
18.528	1.23583
18.5287	1.23489
18.5293	1.23363
18.53	1.23238
18.5307	1.23265
18.5313	1.23256
18.532	1.23272
18.5327	1.23325
18.5333	1.23319
18.534	1.232
18.5347	1.23094
18.5353	1.23063
18.536	1.22962
18.5367	1.22856
18.5373	1.22756
18.538	1.22611
18.5387	1.2247
18.5393	1.22323
18.54	1.22237
18.5407	1.22145
18.5413	1.22072
18.542	1.21972
18.5427	1.21899
18.5433	1.21798
18.544	1.21748
18.5447	1.21657
18.5453	1.21585
18.546	1.21551
18.5467	1.21486
18.5473	1.21431
18.548	1.21371
18.5487	1.21273
18.5493	1.21148
18.55	1.21083
18.5507	1.20939
18.5513	1.20979
18.552	1.20939
18.5526	1.20991
18.5533	1.20836
18.554	1.20717
18.5546	1.20652
18.5553	1.20532
18.556	1.20404
18.5566	1.20346
18.5573	1.20316
18.558	1.20311
18.5586	1.20207
18.5593	1.20155
18.56	1.20087
18.5606	1.19926
18.5613	1.19873
18.562	1.19793
18.5626	1.19684
18.5633	1.19718
18.564	1.19674
18.5646	1.19488
18.5653	1.19332
18.566	1.19118
18.5666	1.19055
18.5673	1.19091
18.568	1.19119
18.5686	1.19057
18.5693	1.18981
18.57	1.18828
18.5706	1.18674
18.5713	1.18709
18.572	1.18731
18.5726	1.18694
18.5733	1.18597
18.574	1.18621
18.5746	1.18598
18.5753	1.18432
18.576	1.18289
18.5766	1.18234
18.5773	1.18175
18.578	1.18149
18.5786	1.18103
18.5793	1.18009
18.5799	1.18006
18.5806	1.17912
18.5813	1.17781
18.5819	1.17756
18.5826	1.17671
18.5833	1.17564
18.5839	1.17472
18.5846	1.1731
18.5853	1.17218
18.5859	1.17145
18.5866	1.17101
18.5873	1.17105
18.5879	1.1708
18.5886	1.17033
18.5893	1.17054
18.5899	1.17023
18.5906	1.1693
18.5913	1.16833
18.5919	1.16801
18.5926	1.16676
18.5933	1.16584
18.5939	1.16541
18.5946	1.16424
18.5953	1.16396
18.5959	1.16457
18.5966	1.16396
18.5973	1.16256
18.5979	1.16205
18.5986	1.16185
18.5993	1.1617
18.5999	1.16109
18.6006	1.15934
18.6013	1.1574
18.6019	1.15632
18.6026	1.15564
18.6033	1.15551
18.6039	1.1549
18.6046	1.15346
18.6052	1.15247
18.6059	1.15229
18.6066	1.15204
18.6072	1.15118
18.6079	1.15058
18.6086	1.15107
18.6092	1.15112
18.6099	1.15025
18.6106	1.14897
18.6112	1.14742
18.6119	1.14647
18.6126	1.14533
18.6132	1.14411
18.6139	1.14357
18.6146	1.14244
18.6152	1.14111
18.6159	1.14023
18.6166	1.13996
18.6172	1.14072
18.6179	1.14081
18.6186	1.14001
18.6192	1.13981
18.6199	1.1394
18.6206	1.1378
18.6212	1.13684
18.6219	1.13575
18.6226	1.13505
18.6232	1.13439
18.6239	1.13367
18.6246	1.13247
18.6252	1.13143
18.6259	1.1309
18.6266	1.1301
18.6272	1.13008
18.6279	1.13009
18.6286	1.12875
18.6292	1.12697
18.6299	1.12627
18.6306	1.12667
18.6312	1.12598
18.6319	1.1258
18.6325	1.12553
18.6332	1.12524
18.6339	1.12508
18.6345	1.1249
18.6352	1.12417
18.6359	1.12333
18.6365	1.12257
18.6372	1.12138
18.6379	1.12014
18.6385	1.11863
18.6392	1.11721
18.6399	1.11615
18.6405	1.11446
18.6412	1.11319
18.6419	1.11208
18.6425	1.11132
18.6432	1.11045
18.6439	1.11082
18.6445	1.11083
18.6452	1.1103
18.6459	1.10914
18.6465	1.1081
18.6472	1.10796
18.6479	1.10776
18.6485	1.10759
18.6492	1.10697
18.6499	1.10642
18.6505	1.10526
18.6512	1.10508
18.6519	1.10325
18.6525	1.10227
18.6532	1.10198
18.6539	1.10191
18.6545	1.10119
18.6552	1.10224
18.6559	1.10151
18.6565	1.10063
18.6572	1.10056
18.6579	1.09971
18.6585	1.09911
18.6592	1.0987
18.6598	1.09837
18.6605	1.09753
18.6612	1.09766
18.6618	1.09713
18.6625	1.09667
18.6632	1.09586
18.6638	1.09434
18.6645	1.09381
18.6652	1.0932
18.6658	1.09235
18.6665	1.09112
18.6672	1.09126
18.6678	1.09069
18.6685	1.09051
18.6692	1.08945
18.6698	1.08921
18.6705	1.08923
18.6712	1.08922
18.6718	1.08941
18.6725	1.08987
18.6732	1.08911
18.6738	1.08941
18.6745	1.08958
18.6752	1.08857
18.6758	1.08703
18.6765	1.0859
18.6772	1.08444
18.6778	1.08381
18.6785	1.08285
18.6792	1.08296
18.6798	1.08234
18.6805	1.08089
18.6812	1.08024
18.6818	1.07954
18.6825	1.07914
18.6832	1.07771
18.6838	1.0766
18.6845	1.0756
18.6852	1.07592
18.6858	1.07518
18.6865	1.07412
18.6871	1.07331
18.6878	1.07278
18.6885	1.07077
18.6891	1.07046
18.6898	1.07058
18.6905	1.07021
18.6911	1.06972
18.6918	1.06872
18.6925	1.06809
18.6931	1.06722
18.6938	1.06507
18.6945	1.06393
18.6951	1.06363
18.6958	1.06277
18.6965	1.06214
18.6971	1.06161
18.6978	1.06088
18.6985	1.06025
18.6991	1.05977
18.6998	1.05908
18.7005	1.05798
18.7011	1.05753
18.7018	1.05777
18.7025	1.05768
18.7031	1.05683
18.7038	1.05639
18.7045	1.05575
18.7051	1.0543
18.7058	1.05325
18.7065	1.05234
18.7071	1.05108
18.7078	1.05007
18.7085	1.04985
18.7091	1.05001
18.7098	1.0494
18.7105	1.04823
18.7111	1.04734
18.7118	1.04656
18.7125	1.0458
18.7131	1.04516
18.7138	1.04478
18.7144	1.04471
18.7151	1.04428
18.7158	1.04354
18.7164	1.04242
18.7171	1.04204
18.7178	1.04177
18.7184	1.04093
18.7191	1.0404
18.7198	1.04022
18.7204	1.03988
18.7211	1.03945
18.7218	1.03898
18.7224	1.0377
18.7231	1.03677
18.7238	1.03599
18.7244	1.03585
18.7251	1.03601
18.7258	1.03493
18.7264	1.03342
18.7271	1.03383
18.7278	1.03363
18.7284	1.03251
18.7291	1.0318
18.7298	1.03193
18.7304	1.0318
18.7311	1.032
18.7318	1.03184
18.7324	1.03127
18.7331	1.03086
18.7338	1.03082
18.7344	1.03114
18.7351	1.031
18.7358	1.0301
18.7364	1.02864
18.7371	1.0284
18.7378	1.02767
18.7384	1.02753
18.7391	1.02685
18.7398	1.02714
18.7404	1.02718
18.7411	1.02659
18.7417	1.02577
18.7424	1.02593
18.7431	1.02542
18.7437	1.02448
18.7444	1.02432
18.7451	1.02406
18.7457	1.02458
18.7464	1.02435
18.7471	1.0236
18.7477	1.02405
18.7484	1.02317
18.7491	1.02224
18.7497	1.02166
18.7504	1.02175
18.7511	1.02228
18.7517	1.02175
18.7524	1.02117
18.7531	1.02069
18.7537	1.01946
18.7544	1.01818
18.7551	1.01694
18.7557	1.01599
18.7564	1.01547
18.7571	1.01492
18.7577	1.01397
18.7584	1.01297
18.7591	1.01198
18.7597	1.01178
18.7604	1.01166
18.7611	1.01112
18.7617	1.01084
18.7624	1.01105
18.7631	1.01113
18.7637	1.01124
18.7644	1.01116
18.7651	1.01029
18.7657	1.00941
18.7664	1.00871
18.7671	1.00794
18.7677	1.00717
18.7684	1.00635
18.769	1.00527
18.7697	1.00501
18.7704	1.00538
18.771	1.00562
18.7717	1.00501
18.7724	1.00475
18.773	1.00489
18.7737	1.00407
18.7744	1.00389
18.775	1.00379
18.7757	1.00277
18.7764	1.00165
18.777	1.00112
18.7777	1.00115
18.7784	1.00111
18.779	1.00065
18.7797	1.00003
18.7804	0.999925
18.781	0.999585
18.7817	0.998848
18.7824	0.998312
18.783	0.997542
18.7837	0.996828
18.7844	0.995903
18.785	0.994947
18.7857	0.994252
18.7864	0.993362
18.787	0.992966
18.7877	0.992948
18.7884	0.992984
18.789	0.992997
18.7897	0.993122
18.7904	0.992979
18.791	0.992351
18.7917	0.991868
18.7924	0.991777
18.793	0.991109
18.7937	0.991081
18.7944	0.991494
18.795	0.991313
18.7957	0.990852
18.7963	0.989841
18.797	0.987666
18.7977	0.985936
18.7983	0.985478
18.799	0.985067
18.7997	0.984267
18.8003	0.982983
18.801	0.981835
18.8017	0.981141
18.8023	0.980657
18.803	0.980228
18.8037	0.979321
18.8043	0.978656
18.805	0.978309
18.8057	0.977488
18.8063	0.976419
18.807	0.975567
18.8077	0.97412
18.8083	0.974007
18.809	0.974387
18.8097	0.973978
18.8103	0.973325
18.811	0.973038
18.8117	0.972382
18.8123	0.971664
18.813	0.970955
18.8137	0.969777
18.8143	0.968735
18.815	0.96859
18.8157	0.968677
18.8163	0.968314
18.817	0.96735
18.8177	0.96617
18.8183	0.965192
18.819	0.964579
18.8197	0.964336
18.8203	0.963684
18.821	0.963283
18.8217	0.962446
18.8223	0.961278
18.823	0.960053
18.8236	0.959592
18.8243	0.959659
18.825	0.958645
18.8256	0.957927
18.8263	0.957298
18.827	0.956396
18.8276	0.955297
18.8283	0.954436
18.829	0.953502
18.8296	0.953543
18.8303	0.953965
18.831	0.954142
18.8316	0.953071
18.8323	0.952158
18.833	0.951646
18.8336	0.951939
18.8343	0.951727
18.835	0.951509
18.8356	0.95114
18.8363	0.95053
18.837	0.949872
18.8376	0.949425
18.8383	0.948792
18.839	0.948467
18.8396	0.947407
18.8403	0.94668
18.841	0.94686
18.8416	0.946055
18.8423	0.945585
18.843	0.945274
18.8436	0.944908
18.8443	0.943363
18.845	0.942555
18.8456	0.941509
18.8463	0.941099
18.847	0.941224
18.8476	0.941045
18.8483	0.940858
18.849	0.939591
18.8496	0.938965
18.8503	0.938863
18.8509	0.938974
18.8516	0.938734
18.8523	0.93827
18.8529	0.93748
18.8536	0.937333
18.8543	0.937118
18.8549	0.936359
18.8556	0.935899
18.8563	0.9361
18.8569	0.935369
18.8576	0.933881
18.8583	0.932762
18.8589	0.932434
18.8596	0.932825
18.8603	0.932241
18.8609	0.931737
18.8616	0.931914
18.8623	0.931749
18.8629	0.930689
18.8636	0.930718
18.8643	0.930566
18.8649	0.930698
18.8656	0.930711
18.8663	0.930427
18.8669	0.929277
18.8676	0.929084
18.8683	0.92819
18.8689	0.927056
18.8696	0.92599
18.8703	0.925664
18.8709	0.924322
18.8716	0.923516
18.8723	0.923081
18.8729	0.924214
18.8736	0.923773
18.8743	0.923562
18.8749	0.923527
18.8756	0.922978
18.8763	0.922291
18.8769	0.921719
18.8776	0.92209
18.8782	0.922059
18.8789	0.922377
18.8796	0.921292
18.8802	0.920383
18.8809	0.919316
18.8816	0.91879
18.8822	0.918653
18.8829	0.917988
18.8836	0.917272
18.8842	0.916961
18.8849	0.916867
18.8856	0.916568
18.8862	0.915729
18.8869	0.915049
18.8876	0.913554
18.8882	0.913733
18.8889	0.913266
18.8896	0.912399
18.8902	0.911516
18.8909	0.912749
18.8916	0.91338
18.8922	0.912597
18.8929	0.912107
18.8936	0.912018
18.8942	0.911685
18.8949	0.910962
18.8956	0.911297
18.8962	0.909913
18.8969	0.908834
18.8976	0.908551
18.8982	0.908367
18.8989	0.907454
18.8996	0.906902
18.9002	0.906883
18.9009	0.905601
18.9016	0.905936
18.9022	0.907218
18.9029	0.907639
18.9036	0.907969
18.9042	0.908213
18.9049	0.907885
18.9055	0.907479
18.9062	0.906876
18.9069	0.90664
18.9075	0.905268
18.9082	0.904528
18.9089	0.904656
18.9095	0.904556
18.9102	0.903828
18.9109	0.903032
18.9115	0.903337
18.9122	0.902582
18.9129	0.903316
18.9135	0.903048
18.9142	0.903137
18.9149	0.90206
18.9155	0.9024
18.9162	0.902632
18.9169	0.902431
18.9175	0.902443
18.9182	0.902251
18.9189	0.902384
18.9195	0.903043
18.9202	0.903388
18.9209	0.903578
18.9215	0.902811
18.9222	0.902614
18.9229	0.902621
18.9235	0.902373
18.9242	0.901412
18.9249	0.901275
18.9255	0.900807
18.9262	0.900829
18.9269	0.901495
18.9275	0.901187
18.9282	0.899701
18.9289	0.898843
18.9295	0.899145
18.9302	0.898417
18.9309	0.898104
18.9315	0.898229
18.9322	0.898254
18.9328	0.898698
18.9335	0.898886
18.9342	0.899274
18.9348	0.898999
18.9355	0.898118
18.9362	0.897229
18.9368	0.896465
18.9375	0.896529
18.9382	0.896561
18.9388	0.896084
18.9395	0.895628
18.9402	0.895699
18.9408	0.895556
18.9415	0.894641
18.9422	0.893787
18.9428	0.893106
18.9435	0.892658
18.9442	0.892168
18.9448	0.891499
18.9455	0.890876
18.9462	0.890199
18.9468	0.889954
18.9475	0.890323
18.9482	0.890632
18.9488	0.889968
18.9495	0.889533
18.9502	0.88909
18.9508	0.888815
18.9515	0.888691
18.9522	0.887843
18.9528	0.887088
18.9535	0.886906
18.9542	0.886924
18.9548	0.887019
18.9555	0.886194
18.9562	0.885622
18.9568	0.88545
18.9575	0.885191
18.9582	0.885079
18.9588	0.884754
18.9595	0.88357
18.9601	0.882975
18.9608	0.88335
18.9615	0.883444
18.9621	0.882307
18.9628	0.882106
18.9635	0.881775
18.9641	0.880972
18.9648	0.88089
18.9655	0.880276
18.9661	0.879712
18.9668	0.87886
18.9675	0.878005
18.9681	0.877329
18.9688	0.876943
18.9695	0.876743
18.9701	0.875704
18.9708	0.875064
18.9715	0.87421
18.9721	0.87345
18.9728	0.873167
18.9735	0.873758
18.9741	0.874233
18.9748	0.874158
18.9755	0.873921
18.9761	0.875044
18.9768	0.874654
18.9775	0.873889
18.9781	0.873779
18.9788	0.873657
18.9795	0.873306
18.9801	0.872201
18.9808	0.870991
18.9815	0.871008
18.9821	0.870642
18.9828	0.869742
18.9835	0.86898
18.9841	0.868471
18.9848	0.868167
18.9855	0.868952
18.9861	0.86879
18.9868	0.868775
18.9874	0.868833
18.9881	0.868575
18.9888	0.869366
18.9894	0.868313
18.9901	0.869117
18.9908	0.86927
18.9914	0.867787
18.9921	0.867982
18.9928	0.867222
18.9934	0.865714
18.9941	0.865698
18.9948	0.866195
18.9954	0.867092
18.9961	0.866862
18.9968	0.866183
18.9974	0.86558
18.9981	0.864824
18.9988	0.864751
18.9994	0.864788
19.0001	0.864969
19.0008	0.864159
19.0014	0.863353
19.0021	0.863746
19.0028	0.863481
19.0034	0.863767
19.0041	0.863902
19.0048	0.864577
19.0054	0.865131
19.0061	0.864775
19.0068	0.863381
19.0074	0.862366
19.0081	0.8623
19.0088	0.862482
19.0094	0.862165
19.0101	0.861625
19.0108	0.861358
19.0114	0.861079
19.0121	0.860701
19.0128	0.860493
19.0134	0.860789
19.0141	0.861101
19.0147	0.860979
19.0154	0.859873
19.0161	0.860633
19.0167	0.86096
19.0174	0.861945
19.0181	0.861895
19.0187	0.861641
19.0194	0.861644
19.0201	0.861249
19.0207	0.860447
19.0214	0.860008
19.0221	0.859631
19.0227	0.859518
19.0234	0.859603
19.0241	0.859275
19.0247	0.858502
19.0254	0.858327
19.0261	0.858271
19.0267	0.858411
19.0274	0.858709
19.0281	0.858222
19.0287	0.857217
19.0294	0.856287
19.0301	0.855795
19.0307	0.855838
19.0314	0.856156
19.0321	0.856271
19.0327	0.85636
19.0334	0.856642
19.0341	0.856831
19.0347	0.856544
19.0354	0.856465
19.0361	0.856674
19.0367	0.85646
19.0374	0.856485
19.0381	0.856091
19.0387	0.855078
19.0394	0.854081
19.0401	0.853992
19.0407	0.853463
19.0414	0.853452
19.042	0.852512
19.0427	0.851081
19.0434	0.850574
19.044	0.850841
19.0447	0.850963
19.0454	0.85071
19.046	0.851124
19.0467	0.850961
19.0474	0.850752
19.048	0.851162
19.0487	0.850312
19.0494	0.849637
19.05	0.848642
19.0507	0.847877
19.0514	0.847427
19.052	0.846853
19.0527	0.846317
19.0534	0.845176
19.054	0.84403
19.0547	0.843756
19.0554	0.842984
19.056	0.84253
19.0567	0.842218
19.0574	0.842616
19.058	0.841105
19.0587	0.841263
19.0594	0.841909
19.06	0.84146
19.0607	0.840393
19.0614	0.840044
19.062	0.840318
19.0627	0.84006
19.0634	0.840244
19.064	0.839905
19.0647	0.839441
19.0654	0.839415
19.066	0.839421
19.0667	0.838693
19.0674	0.837775
19.068	0.836901
19.0687	0.83649
19.0693	0.836233
19.07	0.835707
19.0707	0.835144
19.0713	0.834326
19.072	0.83386
19.0727	0.833812
19.0733	0.833463
19.074	0.833314
19.0747	0.832783
19.0753	0.833213
19.076	0.833669
19.0767	0.834091
19.0773	0.832933
19.078	0.831594
19.0787	0.831023
19.0793	0.829541
19.08	0.829458
19.0807	0.828618
19.0813	0.827611
19.082	0.827719
19.0827	0.828429
19.0833	0.828855
19.084	0.829206
19.0847	0.827961
19.0853	0.82653
19.086	0.825722
19.0867	0.825997
19.0873	0.82736
19.088	0.827578
19.0887	0.828075
19.0893	0.827191
19.09	0.826367
19.0907	0.824865
19.0913	0.825774
19.092	0.824236
19.0927	0.823262
19.0933	0.822653
19.094	0.823021
19.0947	0.823475
19.0953	0.823106
19.096	0.823232
19.0966	0.82234
19.0973	0.821946
19.098	0.821553
19.0986	0.82021
19.0993	0.819519
19.1	0.819707
19.1006	0.820183
19.1013	0.820263
19.102	0.820632
19.1026	0.820215
19.1033	0.819467
19.104	0.818632
19.1046	0.818993
19.1053	0.818778
19.106	0.818265
19.1066	0.818096
19.1073	0.818193
19.108	0.818534
19.1086	0.818804
19.1093	0.819328
19.11	0.818227
19.1106	0.818259
19.1113	0.818784
19.112	0.819989
19.1126	0.820293
19.1133	0.819982
19.114	0.820168
19.1146	0.820602
19.1153	0.820322
19.116	0.81918
19.1166	0.817839
19.1173	0.817513
19.118	0.818733
19.1186	0.81938
19.1193	0.818659
19.12	0.818149
19.1206	0.817342
19.1213	0.816125
19.1219	0.815582
19.1226	0.81604
19.1233	0.816198
19.1239	0.816025
19.1246	0.815477
19.1253	0.815727
19.1259	0.815271
19.1266	0.815596
19.1273	0.815312
19.1279	0.814294
19.1286	0.813743
19.1293	0.81339
19.1299	0.813642
19.1306	0.81298
19.1313	0.812954
19.1319	0.812886
19.1326	0.812481
19.1333	0.812259
19.1339	0.811194
19.1346	0.811048
19.1353	0.809872
19.1359	0.809865
19.1366	0.810088
19.1373	0.810799
19.1379	0.810767
19.1386	0.810793
19.1393	0.810376
19.1399	0.810053
19.1406	0.810088
19.1413	0.809322
19.1419	0.808344
19.1426	0.807905
19.1433	0.808558
19.1439	0.80878
19.1446	0.808442
19.1453	0.8079
19.1459	0.807838
19.1466	0.80747
19.1473	0.80714
19.1479	0.806923
19.1486	0.806993
19.1492	0.807425
19.1499	0.808231
19.1506	0.807762
19.1512	0.806056
19.1519	0.805687
19.1526	0.806572
19.1532	0.806251
19.1539	0.805646
19.1546	0.80565
19.1552	0.805404
19.1559	0.80489
19.1566	0.804791
19.1572	0.804746
19.1579	0.804432
19.1586	0.804495
19.1592	0.804129
19.1599	0.802947
19.1606	0.802333
19.1612	0.802664
19.1619	0.802657
19.1626	0.802525
19.1632	0.802256
19.1639	0.802128
19.1646	0.80244
19.1652	0.802697
19.1659	0.802586
19.1666	0.802295
19.1672	0.802207
19.1679	0.802624
19.1686	0.803316
19.1692	0.803377
19.1699	0.803386
19.1706	0.802922
19.1712	0.802548
19.1719	0.802406
19.1726	0.802546
19.1732	0.802129
19.1739	0.801071
19.1746	0.801013
19.1752	0.801041
19.1759	0.800318
19.1765	0.7991
19.1772	0.798479
19.1779	0.798176
19.1785	0.798265
19.1792	0.798589
19.1799	0.798321
19.1805	0.797494
19.1812	0.796761
19.1819	0.796654
19.1825	0.796486
19.1832	0.795486
19.1839	0.79491
19.1845	0.795477
19.1852	0.795307
19.1859	0.794735
19.1865	0.794849
19.1872	0.795105
19.1879	0.794943
19.1885	0.794106
19.1892	0.793729
19.1899	0.794109
19.1905	0.794249
19.1912	0.793902
19.1919	0.793776
19.1925	0.794046
19.1932	0.794293
19.1939	0.793787
19.1945	0.793422
19.1952	0.793223
19.1959	0.792508
19.1965	0.792262
19.1972	0.792442
19.1979	0.792191
19.1985	0.791848
19.1992	0.791379
19.1999	0.791118
19.2005	0.790766
19.2012	0.790395
19.2019	0.790032
19.2025	0.789561
19.2032	0.788961
19.2038	0.789148
19.2045	0.789171
19.2052	0.78865
19.2058	0.788276
19.2065	0.788869
19.2072	0.789896
19.2078	0.790376
19.2085	0.790506
19.2092	0.790698
19.2098	0.791443
19.2105	0.79195
19.2112	0.791944
19.2118	0.791508
19.2125	0.791436
19.2132	0.791738
19.2138	0.791696
19.2145	0.791393
19.2152	0.790841
19.2158	0.790448
19.2165	0.790849
19.2172	0.790877
19.2178	0.790432
19.2185	0.790533
19.2192	0.790145
19.2198	0.789703
19.2205	0.789429
19.2212	0.789947
19.2218	0.791378
19.2225	0.790851
19.2232	0.789679
19.2238	0.789902
19.2245	0.789717
19.2252	0.789463
19.2258	0.78983
19.2265	0.789994
19.2272	0.789618
19.2278	0.789227
19.2285	0.789564
19.2292	0.789331
19.2298	0.789578
19.2305	0.788514
19.2311	0.788583
19.2318	0.788313
19.2325	0.78857
19.2331	0.788511
19.2338	0.788196
19.2345	0.788164
19.2351	0.78798
19.2358	0.788858
19.2365	0.789465
19.2371	0.788741
19.2378	0.789099
19.2385	0.790025
19.2391	0.788855
19.2398	0.788812
19.2405	0.788453
19.2411	0.787869
19.2418	0.78737
19.2425	0.787274
19.2431	0.78543
19.2438	0.784972
19.2445	0.785064
19.2451	0.784299
19.2458	0.78449
19.2465	0.784442
19.2471	0.783638
19.2478	0.7837
19.2485	0.783471
19.2491	0.783835
19.2498	0.783358
19.2505	0.782888
19.2511	0.782533
19.2518	0.782982
19.2525	0.782848
19.2531	0.782955
19.2538	0.783284
19.2545	0.783343
19.2551	0.782997
19.2558	0.783547
19.2565	0.783109
19.2571	0.782671
19.2578	0.782684
19.2584	0.782989
19.2591	0.78346
19.2598	0.784285
19.2604	0.785011
19.2611	0.785197
19.2618	0.785642
19.2624	0.785191
19.2631	0.785055
19.2638	0.784983
19.2644	0.785441
19.2651	0.786487
19.2658	0.787018
19.2664	0.786865
19.2671	0.786847
19.2678	0.786489
19.2684	0.786291
19.2691	0.785528
19.2698	0.785118
19.2704	0.784381
19.2711	0.78348
19.2718	0.783597
19.2724	0.78392
19.2731	0.783563
19.2738	0.783426
19.2744	0.783791
19.2751	0.783834
19.2758	0.784093
19.2764	0.784826
19.2771	0.78507
19.2778	0.784485
19.2784	0.783572
19.2791	0.782433
19.2798	0.782849
19.2804	0.784235
19.2811	0.784452
19.2818	0.783738
19.2824	0.783529
19.2831	0.783886
19.2838	0.784029
19.2844	0.784197
19.2851	0.784428
19.2857	0.784746
19.2864	0.784679
19.2871	0.784259
19.2877	0.784275
19.2884	0.784185
19.2891	0.784375
19.2897	0.785205
19.2904	0.785343
19.2911	0.784804
19.2917	0.784478
19.2924	0.78358
19.2931	0.78313
19.2937	0.78272
19.2944	0.782679
19.2951	0.782183
19.2957	0.782746
19.2964	0.782227
19.2971	0.782333
19.2977	0.782657
19.2984	0.781956
19.2991	0.78045
19.2997	0.779693
19.3004	0.779565
19.3011	0.779185
19.3017	0.779047
19.3024	0.778646
19.3031	0.778212
19.3037	0.778122
19.3044	0.778852
19.3051	0.779824
19.3057	0.779313
19.3064	0.779318
19.3071	0.778786
19.3077	0.777811
19.3084	0.776463
19.3091	0.776488
19.3097	0.777246
19.3104	0.777613
19.3111	0.776914
19.3117	0.776956
19.3124	0.777057
19.313	0.777721
19.3137	0.778443
19.3144	0.777378
19.315	0.776684
19.3157	0.776805
19.3164	0.777332
19.317	0.777215
19.3177	0.777554
19.3184	0.778677
19.319	0.779426
19.3197	0.779716
19.3204	0.779685
19.321	0.77964
19.3217	0.779458
19.3224	0.779447
19.323	0.779416
19.3237	0.779009
19.3244	0.778962
19.325	0.779636
19.3257	0.779822
19.3264	0.778976
19.327	0.778541
19.3277	0.778746
19.3284	0.778578
19.329	0.777963
19.3297	0.777458
19.3304	0.777422
19.331	0.777389
19.3317	0.776848
19.3324	0.776586
19.333	0.777106
19.3337	0.77726
19.3344	0.777233
19.335	0.777738
19.3357	0.777914
19.3364	0.777824
19.337	0.77786
19.3377	0.777863
19.3384	0.777764
19.339	0.777922
19.3397	0.778395
19.3403	0.778666
19.341	0.779632
19.3417	0.780817
19.3423	0.781346
19.343	0.781179
19.3437	0.78098
19.3443	0.780527
19.345	0.780802
19.3457	0.781403
19.3463	0.781707
19.347	0.781802
19.3477	0.781722
19.3483	0.781847
19.349	0.782109
19.3497	0.782188
19.3503	0.781988
19.351	0.782001
19.3517	0.780988
19.3523	0.780186
19.353	0.779653
19.3537	0.779648
19.3543	0.779938
19.355	0.780066
19.3557	0.780092
19.3563	0.779846
19.357	0.779782
19.3577	0.779548
19.3583	0.779258
19.359	0.779123
19.3597	0.780001
19.3603	0.780876
19.361	0.781166
19.3617	0.781582
19.3623	0.781687
19.363	0.782392
19.3637	0.783042
19.3643	0.783155
19.365	0.782923
19.3657	0.783203
19.3663	0.783503
19.367	0.783892
19.3676	0.784175
19.3683	0.784088
19.369	0.78406
19.3696	0.784276
19.3703	0.784898
19.371	0.785134
19.3716	0.784882
19.3723	0.784481
19.373	0.784215
19.3736	0.783983
19.3743	0.783054
19.375	0.782234
19.3756	0.781434
19.3763	0.780877
19.377	0.780432
19.3776	0.780527
19.3783	0.780642
19.379	0.780012
19.3796	0.779756
19.3803	0.779507
19.381	0.779525
19.3816	0.77909
19.3823	0.778144
19.383	0.778065
19.3836	0.777669
19.3843	0.777451
19.385	0.777453
19.3856	0.776252
19.3863	0.775792
19.387	0.775364
19.3876	0.774716
19.3883	0.774429
19.389	0.774182
19.3896	0.774491
19.3903	0.775093
19.391	0.775157
19.3916	0.775358
19.3923	0.775696
19.393	0.774869
19.3936	0.773501
19.3943	0.772184
19.3949	0.771924
19.3956	0.772031
19.3963	0.771472
19.3969	0.771333
19.3976	0.771836
19.3983	0.771997
19.3989	0.771935
19.3996	0.771078
19.4003	0.770516
19.4009	0.770606
19.4016	0.770219
19.4023	0.770079
19.4029	0.769745
19.4036	0.769352
19.4043	0.769108
19.4049	0.768195
19.4056	0.767296
19.4063	0.766718
19.4069	0.766775
19.4076	0.767
19.4083	0.767323
19.4089	0.767994
19.4096	0.768269
19.4103	0.768472
19.4109	0.767773
19.4116	0.767085
19.4123	0.767639
19.4129	0.767559
19.4136	0.767212
19.4143	0.76726
19.4149	0.767437
19.4156	0.767405
19.4163	0.766334
19.4169	0.766267
19.4176	0.766176
19.4183	0.766611
19.4189	0.767218
19.4196	0.767249
19.4203	0.767683
19.4209	0.767199
19.4216	0.766769
19.4222	0.766455
19.4229	0.765543
19.4236	0.764802
19.4242	0.764281
19.4249	0.763125
19.4256	0.76241
19.4262	0.763053
19.4269	0.764138
19.4276	0.764603
19.4282	0.764468
19.4289	0.76402
19.4296	0.763481
19.4302	0.762693
19.4309	0.761806
19.4316	0.761575
19.4322	0.761604
19.4329	0.762574
19.4336	0.762415
19.4342	0.762055
19.4349	0.762024
19.4356	0.761757
19.4362	0.76148
19.4369	0.760963
19.4376	0.760823
19.4382	0.76111
19.4389	0.76126
19.4396	0.761292
19.4402	0.760832
19.4409	0.760586
19.4416	0.760456
19.4422	0.760507
19.4429	0.759905
19.4436	0.760027
19.4442	0.760663
19.4449	0.76095
19.4456	0.760427
19.4462	0.760371
19.4469	0.76059
19.4476	0.760363
19.4482	0.760659
19.4489	0.759904
19.4495	0.760748
19.4502	0.760274
19.4509	0.759844
19.4515	0.759993
19.4522	0.76055
19.4529	0.760776
19.4535	0.760242
19.4542	0.760709
19.4549	0.760545
19.4555	0.76103
19.4562	0.760958
19.4569	0.760594
19.4575	0.760876
19.4582	0.760533
19.4589	0.760338
19.4595	0.760192
19.4602	0.75979
19.4609	0.759473
19.4615	0.759189
19.4622	0.759891
19.4629	0.759185
19.4635	0.75952
19.4642	0.760027
19.4649	0.759913
19.4655	0.759777
19.4662	0.759435
19.4669	0.759364
19.4675	0.759651
19.4682	0.75982
19.4689	0.760762
19.4695	0.760119
19.4702	0.759398
19.4709	0.759032
19.4715	0.759514
19.4722	0.759477
19.4729	0.7593
19.4735	0.759429
19.4742	0.759864
19.4749	0.759056
19.4755	0.75859
19.4762	0.759462
19.4768	0.759287
19.4775	0.75993
19.4782	0.759418
19.4788	0.758491
19.4795	0.758705
19.4802	0.758722
19.4808	0.758719
19.4815	0.75888
19.4822	0.759978
19.4828	0.760589
19.4835	0.759993
19.4842	0.759907
19.4848	0.759089
19.4855	0.758617
19.4862	0.757809
19.4868	0.757996
19.4875	0.757808
19.4882	0.758055
19.4888	0.757585
19.4895	0.758315
19.4902	0.758828
19.4908	0.758433
19.4915	0.759053
19.4922	0.759442
19.4928	0.758407
19.4935	0.757994
19.4942	0.758857
19.4948	0.758528
19.4955	0.757505
19.4962	0.758279
19.4968	0.758911
19.4975	0.758655
19.4982	0.758183
19.4988	0.757307
19.4995	0.757028
19.5002	0.756443
19.5008	0.755906
19.5015	0.755484
19.5022	0.755699
19.5028	0.756151
19.5035	0.756753
19.5041	0.75689
19.5048	0.756523
19.5055	0.757174
19.5061	0.756605
19.5068	0.756343
19.5075	0.756278
19.5081	0.756284
19.5088	0.7564
19.5095	0.756356
19.5101	0.756505
19.5108	0.756292
19.5115	0.756341
19.5121	0.756405
19.5128	0.756217
19.5135	0.755904
19.5141	0.755369
19.5148	0.754907
19.5155	0.754441
19.5161	0.755041
19.5168	0.756585
19.5175	0.75695
19.5181	0.75672
19.5188	0.756445
19.5195	0.756114
19.5201	0.75618
19.5208	0.756397
19.5215	0.756168
19.5221	0.756524
19.5228	0.756748
19.5235	0.757555
19.5241	0.758698
19.5248	0.759192
19.5255	0.75996
19.5261	0.760851
19.5268	0.760359
19.5275	0.759947
19.5281	0.760474
19.5288	0.760568
19.5295	0.760161
19.5301	0.759659
19.5308	0.759427
19.5314	0.759248
19.5321	0.758678
19.5328	0.758703
19.5334	0.759054
19.5341	0.758781
19.5348	0.757595
19.5354	0.757163
19.5361	0.757498
19.5368	0.757157
19.5374	0.757456
19.5381	0.757192
19.5388	0.756919
19.5394	0.757049
19.5401	0.757114
19.5408	0.757672
19.5414	0.758074
19.5421	0.757684
19.5428	0.757272
19.5434	0.756429
19.5441	0.756126
19.5448	0.756216
19.5454	0.75594
19.5461	0.756885
19.5468	0.757832
19.5474	0.75795
19.5481	0.758713
19.5488	0.758222
19.5494	0.757107
19.5501	0.756486
19.5508	0.756591
19.5514	0.757448
19.5521	0.758225
19.5528	0.759076
19.5534	0.759013
19.5541	0.759278
19.5548	0.759322
19.5554	0.759448
19.5561	0.759015
19.5568	0.757864
19.5574	0.757393
19.5581	0.75717
19.5587	0.756266
19.5594	0.755695
19.5601	0.756278
19.5607	0.757077
19.5614	0.757979
19.5621	0.758763
19.5627	0.758112
19.5634	0.758722
19.5641	0.75904
19.5647	0.759674
19.5654	0.760903
19.5661	0.760433
19.5667	0.761384
19.5674	0.763423
19.5681	0.76378
19.5687	0.76346
19.5694	0.763265
19.5701	0.763665
19.5707	0.764002
19.5714	0.764408
19.5721	0.765204
19.5727	0.765813
19.5734	0.766209
19.5741	0.766185
19.5747	0.766
19.5754	0.765923
19.5761	0.766246
19.5767	0.766766
19.5774	0.766984
19.5781	0.766945
19.5787	0.76728
19.5794	0.767944
19.5801	0.767147
19.5807	0.767325
19.5814	0.767964
19.5821	0.766701
19.5827	0.767277
19.5834	0.767475
19.5841	0.768233
19.5847	0.768662
19.5854	0.768391
19.586	0.768201
19.5867	0.767812
19.5874	0.766979
19.588	0.766436
19.5887	0.766035
19.5894	0.76553
19.59	0.765009
19.5907	0.765077
19.5914	0.76509
19.592	0.765312
19.5927	0.765661
19.5934	0.766411
19.594	0.767236
19.5947	0.766547
19.5954	0.765488
19.596	0.765534
19.5967	0.765913
19.5974	0.766236
19.598	0.766315
19.5987	0.766935
19.5994	0.767145
19.6	0.767422
19.6007	0.766699
19.6014	0.765978
19.602	0.765794
19.6027	0.765552
19.6034	0.76671
19.604	0.766939
19.6047	0.766668
19.6054	0.766191
19.606	0.765847
19.6067	0.765184
19.6074	0.765367
19.608	0.765616
19.6087	0.765399
19.6094	0.765617
19.61	0.7656
19.6107	0.765287
19.6114	0.765794
19.612	0.765819
19.6127	0.766226
19.6133	0.766328
19.614	0.765118
19.6147	0.765302
19.6153	0.765183
19.616	0.766792
19.6167	0.767363
19.6173	0.767848
19.618	0.767167
19.6187	0.766943
19.6193	0.766373
19.62	0.766287
19.6207	0.765986
19.6213	0.767623
19.622	0.768536
19.6227	0.770038
19.6233	0.770021
19.624	0.77032
19.6247	0.771352
19.6253	0.771183
19.626	0.770794
19.6267	0.770432
19.6273	0.77037
19.628	0.770474
19.6287	0.77146
19.6293	0.771387
19.63	0.771063
19.6307	0.771485
19.6313	0.771765
19.632	0.771486
19.6327	0.770343
19.6333	0.769695
19.634	0.770879
19.6347	0.771734
19.6353	0.770914
19.636	0.77166
19.6367	0.771669
19.6373	0.770888
19.638	0.771294
19.6387	0.77228
19.6393	0.773442
19.64	0.773672
19.6406	0.773064
19.6413	0.772543
19.642	0.772775
19.6426	0.772817
19.6433	0.77402
19.644	0.773976
19.6446	0.773559
19.6453	0.774195
19.646	0.774249
19.6466	0.773545
19.6473	0.774907
19.648	0.775137
19.6486	0.774607
19.6493	0.77367
19.65	0.773373
19.6506	0.771889
19.6513	0.77265
19.652	0.773664
19.6526	0.774628
19.6533	0.774094
19.654	0.774923
19.6546	0.774919
19.6553	0.77521
19.656	0.774404
19.6566	0.774843
19.6573	0.77452
19.658	0.773822
19.6586	0.774465
19.6593	0.773948
19.66	0.773472
19.6606	0.773093
19.6613	0.773146
19.662	0.773567
19.6626	0.77423
19.6633	0.774286
19.664	0.773466
19.6646	0.774026
19.6653	0.773719
19.666	0.774792
19.6666	0.774205
19.6673	0.774071
19.6679	0.773461
19.6686	0.774152
19.6693	0.773898
19.6699	0.773306
19.6706	0.774283
19.6713	0.77479
19.6719	0.774295
19.6726	0.774153
19.6733	0.773916
19.6739	0.775085
19.6746	0.774722
19.6753	0.773356
19.6759	0.772875
19.6766	0.772214
19.6773	0.772727
19.6779	0.772607
19.6786	0.773436
19.6793	0.773407
19.6799	0.77357
19.6806	0.773229
19.6813	0.773257
19.6819	0.7737
19.6826	0.77357
19.6833	0.772742
19.6839	0.774606
19.6846	0.774515
19.6853	0.774
19.6859	0.773593
19.6866	0.773829
19.6873	0.773822
19.6879	0.773641
19.6886	0.773165
19.6893	0.773101
19.6899	0.773039
19.6906	0.772851
19.6913	0.772039
19.6919	0.772175
19.6926	0.77344
19.6933	0.77472
19.6939	0.775428
19.6946	0.775167
19.6952	0.77443
19.6959	0.773656
19.6966	0.774196
19.6972	0.774595
19.6979	0.773934
19.6986	0.774157
19.6992	0.774023
19.6999	0.774524
19.7006	0.774163
19.7012	0.774306
19.7019	0.774283
19.7026	0.774706
19.7032	0.775523
19.7039	0.77515
19.7046	0.77468
19.7052	0.774167
19.7059	0.773557
19.7066	0.774168
19.7072	0.773508
19.7079	0.774008
19.7086	0.775365
19.7092	0.776268
19.7099	0.775902
19.7106	0.776087
19.7112	0.775514
19.7119	0.774368
19.7126	0.774199
19.7132	0.773733
19.7139	0.773839
19.7146	0.773415
19.7152	0.772835
19.7159	0.77318
19.7166	0.774083
19.7172	0.773228
19.7179	0.772709
19.7186	0.772868
19.7192	0.773691
19.7199	0.774224
19.7206	0.774131
19.7212	0.773624
19.7219	0.773211
19.7225	0.77322
19.7232	0.772293
19.7239	0.77273
19.7245	0.773438
19.7252	0.773445
19.7259	0.773207
19.7265	0.772774
19.7272	0.772499
19.7279	0.773173
19.7285	0.773565
19.7292	0.773789
19.7299	0.77332
19.7305	0.773052
19.7312	0.772995
19.7319	0.77249
19.7325	0.772477
19.7332	0.77268
19.7339	0.773135
19.7345	0.773492
19.7352	0.773776
19.7359	0.773475
19.7365	0.773221
19.7372	0.773624
19.7379	0.774009
19.7385	0.773923
19.7392	0.7739
19.7399	0.773757
19.7405	0.77392
19.7412	0.774078
19.7419	0.7738
19.7425	0.773371
19.7432	0.773093
19.7439	0.773309
19.7445	0.774015
19.7452	0.774732
19.7459	0.775115
19.7465	0.775386
19.7472	0.775678
19.7478	0.776307
19.7485	0.776996
19.7492	0.776988
19.7498	0.777449
19.7505	0.777972
19.7512	0.778248
19.7518	0.778291
19.7525	0.777985
19.7532	0.777758
19.7538	0.777947
19.7545	0.778977
19.7552	0.779591
19.7558	0.780105
19.7565	0.780988
19.7572	0.781405
19.7578	0.78128
19.7585	0.781171
19.7592	0.781331
19.7598	0.781686
19.7605	0.781473
19.7612	0.780975
19.7618	0.780586
19.7625	0.780172
19.7632	0.780404
19.7638	0.780632
19.7645	0.781
19.7652	0.781486
19.7658	0.781758
19.7665	0.78203
19.7672	0.782098
19.7678	0.781727
19.7685	0.781951
19.7692	0.781972
19.7698	0.781651
19.7705	0.781017
19.7712	0.781141
19.7718	0.781292
19.7725	0.781699
19.7732	0.781222
19.7738	0.780925
19.7745	0.780541
19.7752	0.78085
19.7758	0.781735
19.7765	0.781844
19.7771	0.781965
19.7778	0.781788
19.7785	0.780816
19.7791	0.781644
19.7798	0.781401
19.7805	0.781514
19.7811	0.7813
19.7818	0.781991
19.7825	0.782376
19.7831	0.781578
19.7838	0.782055
19.7845	0.782433
19.7851	0.782469
19.7858	0.782995
19.7865	0.782816
19.7871	0.782258
19.7878	0.780902
19.7885	0.780041
19.7891	0.780459
19.7898	0.779464
19.7905	0.779107
19.7911	0.779851
19.7918	0.779622
19.7925	0.779478
19.7931	0.779113
19.7938	0.779232
19.7945	0.779036
19.7951	0.779665
19.7958	0.779979
19.7965	0.779473
19.7971	0.779213
19.7978	0.77972
19.7985	0.780733
19.7991	0.781614
19.7998	0.781138
19.8005	0.780282
19.8011	0.77962
19.8018	0.778482
19.8025	0.778176
19.8031	0.777676
19.8038	0.77782
19.8044	0.778108
19.8051	0.777873
19.8058	0.777003
19.8064	0.778385
19.8071	0.778918
19.8078	0.779606
19.8084	0.778911
19.8091	0.777452
19.8098	0.777729
19.8104	0.777847
19.8111	0.77893
19.8118	0.779364
19.8124	0.778941
19.8131	0.779719
19.8138	0.779217
19.8144	0.77984
19.8151	0.77917
19.8158	0.779405
19.8164	0.77918
19.8171	0.779125
19.8178	0.7784
19.8184	0.778587
19.8191	0.778292
19.8198	0.778322
19.8204	0.778922
19.8211	0.780043
19.8218	0.780545
19.8224	0.781274
19.8231	0.782441
19.8238	0.782811
19.8244	0.782348
19.8251	0.78237
19.8258	0.782077
19.8264	0.781752
19.8271	0.781093
19.8278	0.781254
19.8284	0.781117
19.8291	0.781986
19.8298	0.783494
19.8304	0.784186
19.8311	0.783792
19.8317	0.78328
19.8324	0.782639
19.8331	0.783067
19.8337	0.783804
19.8344	0.784231
19.8351	0.785308
19.8357	0.786576
19.8364	0.78755
19.8371	0.787409
19.8377	0.787061
19.8384	0.787047
19.8391	0.786781
19.8397	0.786196
19.8404	0.786032
19.8411	0.786175
19.8417	0.78685
19.8424	0.787071
19.8431	0.786831
19.8437	0.786703
19.8444	0.786235
19.8451	0.78655
19.8457	0.787501
19.8464	0.788014
19.8471	0.787655
19.8477	0.786882
19.8484	0.785798
19.8491	0.785959
19.8497	0.786448
19.8504	0.786405
19.8511	0.786085
19.8517	0.785536
19.8524	0.785686
19.8531	0.785751
19.8537	0.785658
19.8544	0.785622
19.8551	0.785231
19.8557	0.784909
19.8564	0.784663
19.8571	0.784346
19.8577	0.784478
19.8584	0.784554
19.859	0.785214
19.8597	0.785368
19.8604	0.786672
19.861	0.786575
19.8617	0.787188
19.8624	0.786569
19.863	0.785831
19.8637	0.784944
19.8644	0.784374
19.865	0.783909
19.8657	0.783195
19.8664	0.78257
19.867	0.782728
19.8677	0.782955
19.8684	0.782654
19.869	0.781999
19.8697	0.781338
19.8704	0.781115
19.871	0.781173
19.8717	0.781076
19.8724	0.781205
19.873	0.781469
19.8737	0.781276
19.8744	0.781286
19.875	0.780832
19.8757	0.780765
19.8764	0.78065
19.877	0.780982
19.8777	0.781236
19.8784	0.781094
19.879	0.781269
19.8797	0.781003
19.8804	0.779621
19.881	0.779975
19.8817	0.780541
19.8824	0.781473
19.883	0.782696
19.8837	0.782356
19.8844	0.781815
19.885	0.782439
19.8857	0.783207
19.8863	0.783496
19.887	0.783316
19.8877	0.783889
19.8883	0.783493
19.889	0.783587
19.8897	0.784172
19.8903	0.784297
19.891	0.784677
19.8917	0.78496
19.8923	0.785378
19.893	0.786147
19.8937	0.786862
19.8943	0.786652
19.895	0.786626
19.8957	0.786854
19.8963	0.787286
19.897	0.787707
19.8977	0.787798
19.8983	0.787922
19.899	0.787782
19.8997	0.788196
19.9003	0.789236
19.901	0.78952
19.9017	0.789633
19.9023	0.790123
19.903	0.79055
19.9037	0.791071
19.9043	0.791405
19.905	0.791697
19.9057	0.792468
19.9063	0.793131
19.907	0.793607
19.9077	0.793914
19.9083	0.793869
19.909	0.794317
19.9097	0.795204
19.9103	0.795775
19.911	0.795826
19.9117	0.795591
19.9123	0.795541
19.913	0.795166
19.9136	0.794621
19.9143	0.794216
19.915	0.793404
19.9156	0.793017
19.9163	0.792352
19.917	0.791953
19.9176	0.792139
19.9183	0.791563
19.919	0.790645
19.9196	0.790276
19.9203	0.79034
19.921	0.789796
19.9216	0.789823
19.9223	0.790234
19.923	0.789901
19.9236	0.789811
19.9243	0.789873
19.925	0.789998
19.9256	0.790175
19.9263	0.789383
19.927	0.788293
19.9276	0.78827
19.9283	0.788228
19.929	0.788281
19.9296	0.788273
19.9303	0.788116
19.931	0.788081
19.9316	0.788013
19.9323	0.788161
19.933	0.787881
19.9336	0.787444
19.9343	0.787462
19.935	0.787089
19.9356	0.786703
19.9363	0.786503
19.937	0.78568
19.9376	0.784814
19.9383	0.784619
19.9389	0.784563
19.9396	0.78479
19.9403	0.785069
19.9409	0.785411
19.9416	0.785831
19.9423	0.785386
19.9429	0.784871
19.9436	0.784726
19.9443	0.784163
19.9449	0.784369
19.9456	0.784951
19.9463	0.7853
19.9469	0.785409
19.9476	0.785663
19.9483	0.786835
19.9489	0.787097
19.9496	0.787451
19.9503	0.78784
19.9509	0.787783
19.9516	0.788375
19.9523	0.788872
19.9529	0.789451
19.9536	0.790315
19.9543	0.791315
19.9549	0.791508
19.9556	0.791291
19.9563	0.791522
19.9569	0.791608
19.9576	0.79102
19.9583	0.790487
19.9589	0.7904
19.9596	0.790903
19.9603	0.791564
19.9609	0.791485
19.9616	0.791632
19.9623	0.791185
19.9629	0.790497
19.9636	0.790175
19.9643	0.790071
19.9649	0.790573
19.9656	0.79126
19.9662	0.791513
19.9669	0.791615
19.9676	0.791363
19.9682	0.79186
19.9689	0.791586
19.9696	0.791532
19.9702	0.792215
19.9709	0.792733
19.9716	0.792584
19.9722	0.792477
19.9729	0.791794
19.9736	0.791768
19.9742	0.791756
19.9749	0.791858
19.9756	0.792114
19.9762	0.791892
19.9769	0.791684
19.9776	0.791812
19.9782	0.791022
19.9789	0.79073
19.9796	0.790956
19.9802	0.791555
19.9809	0.791045
19.9816	0.790322
19.9822	0.790835
19.9829	0.791145
19.9836	0.791024
19.9842	0.79147
19.9849	0.791366
19.9856	0.790577
19.9862	0.789861
19.9869	0.788561
19.9876	0.787903
19.9882	0.78767
19.9889	0.787696
19.9896	0.787368
19.9902	0.787035
19.9909	0.786509
19.9916	0.786561
19.9922	0.786745
19.9929	0.786733
19.9935	0.786763
19.9942	0.787404
19.9949	0.787337
19.9955	0.787285
19.9962	0.78766
19.9969	0.787305
19.9975	0.787695
19.9982	0.788185
19.9989	0.788068
19.9995	0.788883
20.0002	0.788831
20.0009	0.788886
20.0015	0.788465
20.0022	0.788628
20.0029	0.788818
20.0035	0.78816
20.0042	0.788459
20.0049	0.788753
20.0055	0.788388
20.0062	0.788073
20.0069	0.788538
20.0075	0.788821
20.0082	0.789297
20.0089	0.789433
20.0095	0.789284
20.0102	0.78996
20.0109	0.790742
20.0115	0.791147
20.0122	0.791392
20.0129	0.790788
20.0135	0.790666
20.0142	0.792175
20.0149	0.792184
20.0155	0.791717
20.0162	0.791409
20.0169	0.790393
20.0175	0.789144
20.0182	0.788814
20.0189	0.790469
20.0195	0.790964
20.0202	0.791426
20.0208	0.790458
20.0215	0.790711
20.0222	0.790976
20.0228	0.79152
20.0235	0.791219
20.0242	0.792379
20.0248	0.792427
20.0255	0.79217
20.0262	0.791457
20.0268	0.790336
20.0275	0.790086
20.0282	0.790438
20.0288	0.790339
20.0295	0.789695
20.0302	0.790764
20.0308	0.790551
20.0315	0.78996
20.0322	0.789687
20.0328	0.789015
20.0335	0.789323
20.0342	0.789079
20.0348	0.789654
20.0355	0.790369
20.0362	0.790243
20.0368	0.790506
20.0375	0.790373
20.0382	0.791548
20.0388	0.791724
20.0395	0.792301
20.0402	0.791349
20.0408	0.790558
20.0415	0.789331
20.0422	0.78919
20.0428	0.790145
20.0435	0.7895
20.0442	0.788763
20.0448	0.788922
20.0455	0.788321
20.0462	0.788129
20.0468	0.787884
20.0475	0.787241
20.0481	0.786558
20.0488	0.786278
20.0495	0.786353
20.0501	0.787272
20.0508	0.788355
20.0515	0.787763
20.0521	0.786876
20.0528	0.787105
20.0535	0.786681
20.0541	0.786466
20.0548	0.786161
20.0555	0.785772
20.0561	0.785039
20.0568	0.785625
20.0575	0.785313
20.0581	0.784502
20.0588	0.784562
20.0595	0.784949
20.0601	0.784885
20.0608	0.784777
20.0615	0.784742
20.0621	0.784651
20.0628	0.784531
20.0635	0.784026
20.0641	0.784196
20.0648	0.784747
20.0655	0.785158
20.0661	0.785024
20.0668	0.784704
20.0675	0.784646
20.0681	0.7846
20.0688	0.784125
20.0695	0.78337
20.0701	0.78369
20.0708	0.783569
20.0715	0.782999
20.0721	0.783408
20.0728	0.783642
20.0735	0.783519
20.0741	0.784126
20.0748	0.785138
20.0754	0.785079
20.0761	0.78487
20.0768	0.785069
20.0774	0.785148
20.0781	0.784995
20.0788	0.784882
20.0794	0.785
20.0801	0.784922
20.0808	0.784851
20.0814	0.784917
20.0821	0.785089
20.0828	0.785368
20.0834	0.785404
20.0841	0.785384
20.0848	0.785636
20.0854	0.785402
20.0861	0.785158
20.0868	0.785934
20.0874	0.786304
20.0881	0.786417
20.0888	0.786955
20.0894	0.787388
20.0901	0.787096
20.0908	0.787041
20.0914	0.787449
20.0921	0.788095
20.0928	0.788629
20.0934	0.788799
20.0941	0.788352
20.0948	0.78829
20.0954	0.78868
20.0961	0.788804
20.0968	0.788485
20.0974	0.787774
20.0981	0.787252
20.0988	0.786801
20.0994	0.787066
20.1001	0.787613
20.1008	0.787594
20.1014	0.787296
20.1021	0.787875
20.1027	0.788078
20.1034	0.787482
20.1041	0.786304
20.1047	0.785421
20.1054	0.784323
20.1061	0.783703
20.1067	0.783468
20.1074	0.783052
20.1081	0.782342
20.1087	0.781464
20.1094	0.780703
20.1101	0.780389
20.1107	0.779595
20.1114	0.779766
20.1121	0.780522
20.1127	0.781002
20.1134	0.781682
20.1141	0.78168
20.1147	0.781982
20.1154	0.782137
20.1161	0.781924
20.1167	0.781772
20.1174	0.781957
20.1181	0.781724
20.1187	0.782085
20.1194	0.782772
20.1201	0.783113
20.1207	0.783442
20.1214	0.784218
20.1221	0.784102
20.1227	0.784309
20.1234	0.785701
20.1241	0.785561
20.1247	0.785002
20.1254	0.783602
20.1261	0.784238
20.1267	0.7832
20.1274	0.783327
20.1281	0.782936
20.1287	0.783541
20.1294	0.783537
20.13	0.783651
20.1307	0.78325
20.1314	0.783128
20.132	0.783236
20.1327	0.782346
20.1334	0.782137
20.134	0.78184
20.1347	0.781496
20.1354	0.781332
20.136	0.781954
20.1367	0.782488
20.1374	0.782915
20.138	0.783437
20.1387	0.783651
20.1394	0.78364
20.14	0.783606
20.1407	0.783461
20.1414	0.783354
20.142	0.783454
20.1427	0.783496
20.1434	0.783642
20.144	0.783791
20.1447	0.783747
20.1454	0.783231
20.146	0.782655
20.1467	0.782022
20.1474	0.781695
20.148	0.781966
20.1487	0.781743
20.1494	0.781412
20.15	0.780968
20.1507	0.780044
20.1514	0.778617
20.152	0.77823
20.1527	0.777804
20.1534	0.777742
20.154	0.77746
20.1547	0.776867
20.1554	0.775485
20.156	0.77438
20.1567	0.773568
20.1573	0.772902
20.158	0.772558
20.1587	0.772706
20.1593	0.772787
20.16	0.772432
20.1607	0.772787
20.1613	0.773293
20.162	0.774031
20.1627	0.77445
20.1633	0.773811
20.164	0.773256
20.1647	0.773576
20.1653	0.774101
20.166	0.774384
20.1667	0.774712
20.1673	0.77485
20.168	0.774603
20.1687	0.775192
20.1693	0.77523
20.17	0.774644
20.1707	0.773822
20.1713	0.772983
20.172	0.773916
20.1727	0.773318
20.1733	0.772899
20.174	0.771867
20.1747	0.771344
20.1753	0.771273
20.176	0.772424
20.1767	0.77311
20.1773	0.772911
20.178	0.772248
20.1787	0.773059
20.1793	0.772752
20.18	0.77299
20.1807	0.772983
20.1813	0.773059
20.182	0.772398
20.1827	0.772415
20.1833	0.772193
20.184	0.77153
20.1846	0.772174
20.1853	0.77283
20.186	0.773141
20.1866	0.772312
20.1873	0.771534
20.188	0.771091
20.1886	0.771455
20.1893	0.770566
20.19	0.770133
20.1906	0.768957
20.1913	0.768602
20.192	0.768089
20.1926	0.766876
20.1933	0.765988
20.194	0.765845
20.1946	0.765482
20.1953	0.76519
20.196	0.764482
20.1966	0.76434
20.1973	0.764549
20.198	0.764693
20.1986	0.763991
20.1993	0.762793
20.2	0.760859
20.2006	0.759881
20.2013	0.760486
20.202	0.758999
20.2026	0.758253
20.2033	0.758747
20.204	0.758404
20.2046	0.75932
20.2053	0.758257
20.206	0.757608
20.2066	0.757305
20.2073	0.758099
20.208	0.757927
20.2086	0.757587
20.2093	0.756218
20.21	0.755777
20.2106	0.755877
20.2113	0.755725
20.2119	0.755424
20.2126	0.754792
20.2133	0.753064
20.2139	0.752532
20.2146	0.751653
20.2153	0.751189
20.2159	0.75094
20.2166	0.750468
20.2173	0.751011
20.2179	0.750459
20.2186	0.749958
20.2193	0.750117
20.2199	0.750825
20.2206	0.749818
20.2213	0.749881
20.2219	0.74915
20.2226	0.749913
20.2233	0.750006
20.2239	0.75001
20.2246	0.749584
20.2253	0.749795
20.2259	0.749388
20.2266	0.749427
20.2273	0.748655
20.2279	0.747615
20.2286	0.746742
20.2293	0.745942
20.2299	0.744643
20.2306	0.744496
20.2313	0.743729
20.2319	0.743319
20.2326	0.743963
20.2333	0.745471
20.2339	0.74475
20.2346	0.744231
20.2353	0.744641
20.2359	0.744789
20.2366	0.744414
20.2373	0.744136
20.2379	0.743596
20.2386	0.742935
20.2392	0.742341
20.2399	0.741408
20.2406	0.741251
20.2412	0.741305
20.2419	0.740662
20.2426	0.740827
20.2432	0.740407
20.2439	0.739157
20.2446	0.739166
20.2452	0.738853
20.2459	0.738844
20.2466	0.740102
20.2472	0.738637
20.2479	0.738479
20.2486	0.738714
20.2492	0.737265
20.2499	0.737936
20.2506	0.737194
20.2512	0.736601
20.2519	0.737222
20.2526	0.736511
20.2532	0.735809
20.2539	0.735465
20.2546	0.734115
20.2552	0.733858
20.2559	0.732898
20.2566	0.733054
20.2572	0.732955
20.2579	0.732505
20.2586	0.732253
20.2592	0.73306
20.2599	0.733235
20.2606	0.733658
20.2612	0.734382
20.2619	0.734573
20.2626	0.734377
20.2632	0.734864
20.2639	0.734415
20.2646	0.734129
20.2652	0.73386
20.2659	0.732212
20.2665	0.731427
20.2672	0.731916
20.2679	0.731411
20.2685	0.731162
20.2692	0.73071
20.2699	0.729883
20.2705	0.729052
20.2712	0.728425
20.2719	0.728505
20.2725	0.729284
20.2732	0.729131
20.2739	0.728756
20.2745	0.72822
20.2752	0.728139
20.2759	0.727469
20.2765	0.72624
20.2772	0.726239
20.2779	0.726161
20.2785	0.725402
20.2792	0.724468
20.2799	0.724266
20.2805	0.724444
20.2812	0.723934
20.2819	0.723564
20.2825	0.723417
20.2832	0.722183
20.2839	0.722291
20.2845	0.722521
20.2852	0.721975
20.2859	0.72138
20.2865	0.721382
20.2872	0.72121
20.2879	0.721299
20.2885	0.720747
20.2892	0.720228
20.2899	0.719431
20.2905	0.718765
20.2912	0.718593
20.2919	0.718189
20.2925	0.71786
20.2932	0.717116
20.2938	0.716122
20.2945	0.715267
20.2952	0.714483
20.2958	0.71292
20.2965	0.711563
20.2972	0.710812
20.2978	0.709998
20.2985	0.709775
20.2992	0.710189
20.2998	0.709954
20.3005	0.708981
20.3012	0.707948
20.3018	0.706972
20.3025	0.706565
20.3032	0.706604
20.3038	0.706227
20.3045	0.705985
20.3052	0.705637
20.3058	0.704991
20.3065	0.704517
20.3072	0.703568
20.3078	0.70274
20.3085	0.701914
20.3092	0.70125
20.3098	0.701558
20.3105	0.70141
20.3112	0.700496
20.3118	0.699467
20.3125	0.698847
20.3132	0.697621
20.3138	0.696782
20.3145	0.696954
20.3152	0.696909
20.3158	0.696688
20.3165	0.697059
20.3172	0.69774
20.3178	0.697487
20.3185	0.697203
20.3192	0.696793
20.3198	0.696176
20.3205	0.695869
20.3211	0.695358
20.3218	0.694788
20.3225	0.694113
20.3231	0.693299
20.3238	0.692503
20.3245	0.691505
20.3251	0.690452
20.3258	0.689137
20.3265	0.688276
20.3271	0.688067
20.3278	0.687628
20.3285	0.687439
20.3291	0.687831
20.3298	0.68779
20.3305	0.687397
20.3311	0.686911
20.3318	0.686526
20.3325	0.686164
20.3331	0.685245
20.3338	0.684257
20.3345	0.683477
20.3351	0.6831
20.3358	0.682552
20.3365	0.681611
20.3371	0.681133
20.3378	0.680179
20.3385	0.67897
20.3391	0.678277
20.3398	0.677555
20.3405	0.67751
20.3411	0.677745
20.3418	0.678147
20.3425	0.677444
20.3431	0.676251
20.3438	0.67541
20.3445	0.675362
20.3451	0.675309
20.3458	0.674584
20.3465	0.674705
20.3471	0.674421
20.3478	0.673461
20.3484	0.672417
20.3491	0.672205
20.3498	0.670761
20.3504	0.669446
20.3511	0.668853
20.3518	0.668562
20.3524	0.668205
20.3531	0.6679
20.3538	0.667287
20.3544	0.667142
20.3551	0.667052
20.3558	0.667293
20.3564	0.667499
20.3571	0.667691
20.3578	0.667658
20.3584	0.668141
20.3591	0.668497
20.3598	0.668472
20.3604	0.667296
20.3611	0.666682
20.3618	0.666281
20.3624	0.666019
20.3631	0.666209
20.3638	0.665468
20.3644	0.664898
20.3651	0.664093
20.3658	0.663551
20.3664	0.664106
20.3671	0.66481
20.3678	0.665146
20.3684	0.664813
20.3691	0.6635
20.3698	0.663016
20.3704	0.66256
20.3711	0.662711
20.3718	0.662429
20.3724	0.66205
20.3731	0.661709
20.3738	0.660497
20.3744	0.659569
20.3751	0.658608
20.3757	0.65912
20.3764	0.659041
20.3771	0.659782
20.3777	0.658885
20.3784	0.65906
20.3791	0.658294
20.3797	0.657434
20.3804	0.657477
20.3811	0.657623
20.3817	0.657108
20.3824	0.655367
20.3831	0.654761
20.3837	0.653497
20.3844	0.652873
20.3851	0.652146
20.3857	0.651555
20.3864	0.651527
20.3871	0.651666
20.3877	0.650802
20.3884	0.650379
20.3891	0.649817
20.3897	0.649395
20.3904	0.648373
20.3911	0.647432
20.3917	0.645791
20.3924	0.645643
20.3931	0.645079
20.3937	0.645434
20.3944	0.645393
20.3951	0.645172
20.3957	0.644691
20.3964	0.643658
20.3971	0.643668
20.3977	0.643322
20.3984	0.643355
20.3991	0.643389
20.3997	0.642978
20.4004	0.643075
20.4011	0.642369
20.4017	0.642548
20.4024	0.642962
20.403	0.642766
20.4037	0.642471
20.4044	0.642604
20.405	0.64261
20.4057	0.642608
20.4064	0.643379
20.407	0.643365
20.4077	0.642957
20.4084	0.642098
20.409	0.641647
20.4097	0.641165
20.4104	0.640481
20.411	0.640823
20.4117	0.641411
20.4124	0.641828
20.413	0.642
20.4137	0.641613
20.4144	0.642128
20.415	0.643005
20.4157	0.643074
20.4164	0.643532
20.417	0.643881
20.4177	0.643505
20.4184	0.642977
20.419	0.642465
20.4197	0.641668
20.4204	0.641403
20.421	0.642025
20.4217	0.642726
20.4224	0.642859
20.423	0.642752
20.4237	0.64287
20.4244	0.643332
20.425	0.643353
20.4257	0.642962
20.4264	0.642992
20.427	0.643061
20.4277	0.641979
20.4283	0.640819
20.429	0.640077
20.4297	0.640058
20.4303	0.640465
20.431	0.640087
20.4317	0.639515
20.4323	0.638583
20.433	0.637777
20.4337	0.636489
20.4343	0.635747
20.435	0.634901
20.4357	0.634619
20.4363	0.635111
20.437	0.63509
20.4377	0.633953
20.4383	0.632425
20.439	0.631598
20.4397	0.631186
20.4403	0.630386
20.441	0.630181
20.4417	0.629221
20.4423	0.629265
20.443	0.629528
20.4437	0.627947
20.4443	0.627702
20.445	0.6267
20.4457	0.626457
20.4463	0.626092
20.447	0.624577
20.4477	0.623124
20.4483	0.622979
20.449	0.621667
20.4497	0.621947
20.4503	0.621668
20.451	0.621067
20.4517	0.619922
20.4523	0.619611
20.453	0.619569
20.4537	0.619562
20.4543	0.619992
20.455	0.619624
20.4556	0.618951
20.4563	0.618252
20.457	0.617629
20.4576	0.617182
20.4583	0.616826
20.459	0.616267
20.4596	0.616196
20.4603	0.616545
20.461	0.616438
20.4616	0.616517
20.4623	0.616816
20.463	0.617335
20.4636	0.618195
20.4643	0.618423
20.465	0.618339
20.4656	0.618259
20.4663	0.618026
20.467	0.617969
20.4676	0.618286
20.4683	0.618506
20.469	0.618708
20.4696	0.618979
20.4703	0.618254
20.471	0.618258
20.4716	0.618976
20.4723	0.619241
20.473	0.619045
20.4736	0.618931
20.4743	0.61914
20.475	0.619425
20.4756	0.620615
20.4763	0.621083
20.477	0.620565
20.4776	0.620979
20.4783	0.621375
20.479	0.621263
20.4796	0.62029
20.4803	0.62019
20.481	0.620435
20.4816	0.620228
20.4823	0.619284
20.4829	0.619343
20.4836	0.61917
20.4843	0.618386
20.4849	0.618205
20.4856	0.618495
20.4863	0.618638
20.4869	0.618456
20.4876	0.617322
20.4883	0.616557
20.4889	0.616145
20.4896	0.615298
20.4903	0.615746
20.4909	0.616285
20.4916	0.616419
20.4923	0.616549
20.4929	0.616371
20.4936	0.615709
20.4943	0.61495
20.4949	0.614809
20.4956	0.614828
20.4963	0.614895
20.4969	0.613929
20.4976	0.613163
20.4983	0.612535
20.4989	0.612496
20.4996	0.613275
20.5003	0.61386
20.5009	0.613276
20.5016	0.612874
20.5023	0.61305
20.5029	0.612555
20.5036	0.612132
20.5043	0.611718
20.5049	0.61177
20.5056	0.612429
20.5063	0.612906
20.5069	0.612451
20.5076	0.611686
20.5083	0.610901
20.5089	0.60988
20.5096	0.609135
20.5102	0.609772
20.5109	0.609795
20.5116	0.609249
20.5122	0.609135
20.5129	0.609616
20.5136	0.609878
20.5142	0.610367
20.5149	0.610252
20.5156	0.609773
20.5162	0.609245
20.5169	0.608865
20.5176	0.609204
20.5182	0.609516
20.5189	0.609482
20.5196	0.608892
20.5202	0.60887
20.5209	0.609712
20.5216	0.6104
20.5222	0.611049
20.5229	0.611091
20.5236	0.61019
20.5242	0.609052
20.5249	0.608151
20.5256	0.608063
20.5262	0.608202
20.5269	0.607934
20.5276	0.607581
20.5282	0.606963
20.5289	0.606873
20.5296	0.606798
20.5302	0.606571
20.5309	0.606579
20.5316	0.606923
20.5322	0.606805
20.5329	0.605496
20.5336	0.604845
20.5342	0.605242
20.5349	0.605497
20.5356	0.605887
20.5362	0.606247
20.5369	0.606392
20.5375	0.606067
20.5382	0.605792
20.5389	0.60551
20.5395	0.605547
20.5402	0.606294
20.5409	0.607422
20.5415	0.608043
20.5422	0.608327
20.5429	0.608076
20.5435	0.607757
20.5442	0.607497
20.5449	0.607462
20.5455	0.607963
20.5462	0.608724
20.5469	0.60884
20.5475	0.608198
20.5482	0.608497
20.5489	0.608809
20.5495	0.608828
20.5502	0.608854
20.5509	0.608536
20.5515	0.608566
20.5522	0.609253
20.5529	0.609183
20.5535	0.608567
20.5542	0.608249
20.5549	0.607845
20.5555	0.60766
20.5562	0.607512
20.5569	0.607828
20.5575	0.608844
20.5582	0.609324
20.5589	0.608941
20.5595	0.608812
20.5602	0.609393
20.5609	0.609996
20.5615	0.609741
20.5622	0.608908
20.5629	0.60856
20.5635	0.608575
20.5642	0.608289
20.5648	0.608619
20.5655	0.608812
20.5662	0.609201
20.5668	0.609022
20.5675	0.60878
20.5682	0.608263
20.5688	0.607886
20.5695	0.607548
20.5702	0.607913
20.5708	0.608014
20.5715	0.607808
20.5722	0.607639
20.5728	0.607496
20.5735	0.607711
20.5742	0.606889
20.5748	0.606617
20.5755	0.605796
20.5762	0.605751
20.5768	0.605326
20.5775	0.605631
20.5782	0.605667
20.5788	0.605064
20.5795	0.604004
20.5802	0.604682
20.5808	0.605753
20.5815	0.605989
20.5822	0.605679
20.5828	0.605224
20.5835	0.605222
20.5842	0.605692
20.5848	0.605698
20.5855	0.605205
20.5862	0.606041
20.5868	0.606656
20.5875	0.606853
20.5882	0.607422
20.5888	0.607261
20.5895	0.606987
20.5902	0.606883
20.5908	0.606795
20.5915	0.606964
20.5922	0.607611
20.5928	0.607811
20.5935	0.60764
20.5941	0.607725
20.5948	0.6091
20.5955	0.609698
20.5961	0.610362
20.5968	0.611289
20.5975	0.611167
20.5981	0.610445
20.5988	0.611238
20.5995	0.611031
20.6001	0.610832
20.6008	0.610785
20.6015	0.610354
20.6021	0.610291
20.6028	0.610415
20.6035	0.61005
20.6041	0.610111
20.6048	0.610077
20.6055	0.610992
20.6061	0.611723
20.6068	0.611287
20.6075	0.612224
20.6081	0.612498
20.6088	0.614235
20.6095	0.61411
20.6101	0.615214
20.6108	0.615088
20.6115	0.61549
20.6121	0.615114
20.6128	0.616476
20.6135	0.615563
20.6141	0.615242
20.6148	0.616075
20.6155	0.617823
20.6161	0.617246
20.6168	0.61747
20.6175	0.617256
20.6181	0.617613
20.6188	0.617815
20.6195	0.618162
20.6201	0.618625
20.6208	0.619166
20.6214	0.618395
20.6221	0.618784
20.6228	0.620557
20.6234	0.620609
20.6241	0.620835
20.6248	0.621165
20.6254	0.62174
20.6261	0.622368
20.6268	0.622434
20.6274	0.622767
20.6281	0.62256
20.6288	0.623674
20.6294	0.624225
20.6301	0.624037
20.6308	0.624935
20.6314	0.624945
20.6321	0.625223
20.6328	0.625622
20.6334	0.626529
20.6341	0.627122
20.6348	0.628129
20.6354	0.628234
20.6361	0.628767
20.6368	0.629264
20.6374	0.629883
20.6381	0.630079
20.6388	0.630102
20.6394	0.630208
20.6401	0.629838
20.6408	0.629547
20.6414	0.629185
20.6421	0.628597
20.6428	0.629726
20.6434	0.629994
20.6441	0.629556
20.6448	0.629688
20.6454	0.629556
20.6461	0.629379
20.6467	0.629979
20.6474	0.629634
20.6481	0.628799
20.6487	0.628655
20.6494	0.629675
20.6501	0.630638
20.6507	0.630996
20.6514	0.630246
20.6521	0.629813
20.6527	0.629798
20.6534	0.629931
20.6541	0.630248
20.6547	0.630518
20.6554	0.630581
20.6561	0.630761
20.6567	0.631744
20.6574	0.632206
20.6581	0.631491
20.6587	0.63053
20.6594	0.630424
20.6601	0.629754
20.6607	0.62931
20.6614	0.629016
20.6621	0.627862
20.6627	0.627784
20.6634	0.628467
20.6641	0.628889
20.6647	0.62896
20.6654	0.628873
20.6661	0.629614
20.6667	0.630088
20.6674	0.630393
20.6681	0.63056
20.6687	0.630703
20.6694	0.631117
20.6701	0.631696
20.6707	0.632025
20.6714	0.632321
20.672	0.632219
20.6727	0.632587
20.6734	0.633709
20.674	0.634263
20.6747	0.634793
20.6754	0.634719
20.676	0.633961
20.6767	0.634208
20.6774	0.634965
20.678	0.635792
20.6787	0.636598
20.6794	0.636516
20.68	0.63706
20.6807	0.638168
20.6814	0.638935
20.682	0.639549
20.6827	0.63957
20.6834	0.63945
20.684	0.639881
20.6847	0.641701
20.6854	0.642966
20.686	0.643606
20.6867	0.643712
20.6874	0.643689
20.688	0.644085
20.6887	0.643993
20.6894	0.643845
20.69	0.643423
20.6907	0.644246
20.6914	0.646081
20.692	0.645988
20.6927	0.646661
20.6934	0.64755
20.694	0.647438
20.6947	0.648271
20.6954	0.648831
20.696	0.64864
20.6967	0.649169
20.6974	0.649579
20.698	0.650505
20.6987	0.651513
20.6993	0.65124
20.7	0.651512
20.7007	0.651844
20.7013	0.651968
20.702	0.652231
20.7027	0.652804
20.7033	0.65188
20.704	0.652248
20.7047	0.651643
20.7053	0.653157
20.706	0.653055
20.7067	0.653343
20.7073	0.654873
20.708	0.655018
20.7087	0.655899
20.7093	0.656954
20.71	0.657062
20.7107	0.656552
20.7113	0.656265
20.712	0.656528
20.7127	0.657365
20.7133	0.657395
20.714	0.656986
20.7147	0.657311
20.7153	0.657918
20.716	0.658896
20.7167	0.659446
20.7173	0.660502
20.718	0.660549
20.7187	0.659786
20.7193	0.659011
20.72	0.658231
20.7207	0.659179
20.7213	0.660252
20.722	0.660054
20.7227	0.661292
20.7233	0.661496
20.724	0.661885
20.7247	0.66215
20.7253	0.662345
20.726	0.663631
20.7266	0.664175
20.7273	0.664888
20.728	0.665806
20.7286	0.666815
20.7293	0.667647
20.73	0.668095
20.7306	0.668309
20.7313	0.668173
20.732	0.668099
20.7326	0.668283
20.7333	0.668494
20.734	0.668804
20.7346	0.668815
20.7353	0.669494
20.736	0.669985
20.7366	0.670456
20.7373	0.670332
20.738	0.670932
20.7386	0.671487
20.7393	0.672622
20.74	0.672161
20.7406	0.671856
20.7413	0.671561
20.742	0.671382
20.7426	0.671812
20.7433	0.67108
20.744	0.670795
20.7446	0.672443
20.7453	0.673654
20.746	0.674464
20.7466	0.674465
20.7473	0.674607
20.748	0.67552
20.7486	0.676278
20.7493	0.676738
20.75	0.676471
20.7506	0.676726
20.7513	0.676144
20.752	0.676465
20.7526	0.677737
20.7533	0.678617
20.7539	0.679776
20.7546	0.679694
20.7553	0.679612
20.7559	0.679746
20.7566	0.680082
20.7573	0.680397
20.7579	0.680965
20.7586	0.680695
20.7593	0.680903
20.7599	0.679995
20.7606	0.681094
20.7613	0.681046
20.7619	0.681033
20.7626	0.680468
20.7633	0.679738
20.7639	0.679417
20.7646	0.679501
20.7653	0.680307
20.7659	0.68136
20.7666	0.681455
20.7673	0.682181
20.7679	0.682842
20.7686	0.682622
20.7693	0.68315
20.7699	0.683323
20.7706	0.68449
20.7713	0.685651
20.7719	0.686771
20.7726	0.686928
20.7733	0.687078
20.7739	0.688102
20.7746	0.688652
20.7753	0.689227
20.7759	0.689675
20.7766	0.691027
20.7773	0.691783
20.7779	0.691307
20.7786	0.691731
20.7793	0.691701
20.7799	0.691316
20.7806	0.692348
20.7812	0.693471
20.7819	0.693584
20.7826	0.693994
20.7832	0.693361
20.7839	0.693566
20.7846	0.695073
20.7852	0.694949
20.7859	0.694697
20.7866	0.695296
20.7872	0.695354
20.7879	0.695325
20.7886	0.696393
20.7892	0.69764
20.7899	0.698211
20.7906	0.698583
20.7912	0.69934
20.7919	0.699934
20.7926	0.699664
20.7932	0.700982
20.7939	0.701036
20.7946	0.701271
20.7952	0.702315
20.7959	0.703636
20.7966	0.704435
20.7972	0.705288
20.7979	0.706303
20.7986	0.706296
20.7992	0.706343
20.7999	0.707397
20.8006	0.707484
20.8012	0.70895
20.8019	0.709612
20.8026	0.709832
20.8032	0.710831
20.8039	0.710154
20.8046	0.710588
20.8052	0.710761
20.8059	0.711155
20.8066	0.711708
20.8072	0.712062
20.8079	0.712405
20.8086	0.712046
20.8092	0.712548
20.8099	0.712637
20.8105	0.713217
20.8112	0.713116
20.8119	0.713716
20.8125	0.714762
20.8132	0.715556
20.8139	0.714632
20.8145	0.714936
20.8152	0.715706
20.8159	0.715722
20.8165	0.716844
20.8172	0.716692
20.8179	0.715768
20.8185	0.717781
20.8192	0.717752
20.8199	0.718803
20.8205	0.718517
20.8212	0.719202
20.8219	0.719717
20.8225	0.719874
20.8232	0.719417
20.8239	0.720343
20.8245	0.721096
20.8252	0.721971
20.8259	0.722874
20.8265	0.722513
20.8272	0.723099
20.8279	0.723454
20.8285	0.723407
20.8292	0.722911
20.8299	0.724353
20.8305	0.724332
20.8312	0.724867
20.8319	0.725646
20.8325	0.725072
20.8332	0.72458
20.8339	0.725173
20.8345	0.724618
20.8352	0.724992
20.8359	0.725488
20.8365	0.725005
20.8372	0.726391
20.8378	0.726934
20.8385	0.727407
20.8392	0.727655
20.8398	0.728936
20.8405	0.729824
20.8412	0.730822
20.8418	0.732378
20.8425	0.733292
20.8432	0.734473
20.8438	0.734405
20.8445	0.735701
20.8452	0.735522
20.8458	0.735794
20.8465	0.736013
20.8472	0.737012
20.8478	0.737375
20.8485	0.737453
20.8492	0.738867
20.8498	0.739661
20.8505	0.740936
20.8512	0.742092
20.8518	0.742743
20.8525	0.743869
20.8532	0.744621
20.8538	0.745444
20.8545	0.745553
20.8552	0.745073
20.8558	0.744973
20.8565	0.745958
20.8572	0.74627
20.8578	0.746285
20.8585	0.747378
20.8592	0.748125
20.8598	0.749589
20.8605	0.750034
20.8612	0.75065
20.8618	0.751678
20.8625	0.752792
20.8632	0.753401
20.8638	0.754946
20.8645	0.755903
20.8651	0.756837
20.8658	0.757735
20.8665	0.758361
20.8671	0.758335
20.8678	0.758942
20.8685	0.759863
20.8691	0.760709
20.8698	0.761796
20.8705	0.761337
20.8711	0.761633
20.8718	0.762142
20.8725	0.762385
20.8731	0.762361
20.8738	0.762002
20.8745	0.762445
20.8751	0.762247
20.8758	0.761797
20.8765	0.761922
20.8771	0.762888
20.8778	0.762921
20.8785	0.763083
20.8791	0.763164
20.8798	0.764403
20.8805	0.764574
20.8811	0.764819
20.8818	0.76573
20.8825	0.765923
20.8831	0.765902
20.8838	0.765926
20.8845	0.765573
20.8851	0.765425
20.8858	0.765253
20.8865	0.76557
20.8871	0.766654
20.8878	0.767414
20.8885	0.768182
20.8891	0.768803
20.8898	0.768773
20.8905	0.768605
20.8911	0.768242
20.8918	0.768091
20.8924	0.768345
20.8931	0.768499
20.8938	0.769084
20.8944	0.769776
20.8951	0.769569
20.8958	0.769696
20.8964	0.769712
20.8971	0.769548
20.8978	0.769577
20.8984	0.770333
20.8991	0.771625
20.8998	0.772518
20.9004	0.773211
20.9011	0.773482
20.9018	0.773579
20.9024	0.773545
20.9031	0.774085
20.9038	0.774914
20.9044	0.774996
20.9051	0.775446
20.9058	0.776082
20.9064	0.776939
20.9071	0.777707
20.9078	0.778051
20.9084	0.778989
20.9091	0.779628
20.9098	0.77955
20.9104	0.779637
20.9111	0.780287
20.9118	0.781543
20.9124	0.781764
20.9131	0.782114
20.9138	0.782703
20.9144	0.783144
20.9151	0.782932
20.9158	0.783379
20.9164	0.784611
20.9171	0.785308
20.9177	0.786007
20.9184	0.786748
20.9191	0.786257
20.9197	0.786012
20.9204	0.786547
20.9211	0.786588
20.9217	0.786788
20.9224	0.787069
20.9231	0.787685
20.9237	0.789053
20.9244	0.790105
20.9251	0.790626
20.9257	0.790099
20.9264	0.790103
20.9271	0.789947
20.9277	0.789886
20.9284	0.790178
20.9291	0.790474
20.9297	0.791506
20.9304	0.792414
20.9311	0.792959
20.9317	0.791885
20.9324	0.791149
20.9331	0.79083
20.9337	0.790635
20.9344	0.790018
20.9351	0.789708
20.9357	0.790575
20.9364	0.790069
20.9371	0.789696
20.9377	0.790155
20.9384	0.790077
20.9391	0.790576
20.9397	0.790554
20.9404	0.79086
20.9411	0.791198
20.9417	0.790648
20.9424	0.790937
20.9431	0.792037
20.9437	0.79302
20.9444	0.793245
20.945	0.793008
20.9457	0.793933
20.9464	0.793965
20.947	0.795763
20.9477	0.794369
20.9484	0.793715
20.949	0.793638
20.9497	0.79297
20.9504	0.794088
20.951	0.793776
20.9517	0.793554
20.9524	0.794946
20.953	0.795447
20.9537	0.79588
20.9544	0.796876
20.955	0.797183
20.9557	0.798107
20.9564	0.797935
20.957	0.798294
20.9577	0.798401
20.9584	0.799484
20.959	0.799873
20.9597	0.800451
20.9604	0.80112
20.961	0.802367
20.9617	0.802929
20.9624	0.803182
20.963	0.803115
20.9637	0.802709
20.9644	0.802784
20.965	0.804164
20.9657	0.804898
20.9664	0.805832
20.967	0.80672
20.9677	0.807481
20.9684	0.807552
20.969	0.806868
20.9697	0.80841
20.9704	0.809663
20.971	0.810529
20.9717	0.810251
20.9723	0.809963
20.973	0.810333
20.9737	0.810861
20.9743	0.811184
20.975	0.811919
20.9757	0.812279
20.9763	0.811971
20.977	0.811908
20.9777	0.812332
20.9783	0.812465
20.979	0.81217
20.9797	0.811892
20.9803	0.811794
20.981	0.81382
20.9817	0.815215
20.9823	0.815198
20.983	0.815395
20.9837	0.815616
20.9843	0.81607
20.985	0.815933
20.9857	0.816103
20.9863	0.816044
20.987	0.81616
20.9877	0.816776
20.9883	0.817004
20.989	0.817101
20.9897	0.817158
20.9903	0.817393
20.991	0.817494
20.9917	0.818133
20.9923	0.819632
20.993	0.820479
20.9937	0.820592
20.9943	0.820332
20.995	0.820061
20.9957	0.820944
20.9963	0.820705
20.997	0.820672
20.9977	0.821611
20.9983	0.821662
20.999	0.821417
20.9996	0.821582
21.0003	0.822046
21.001	0.823191
21.0016	0.824368
21.0023	0.825259
21.003	0.825512
21.0036	0.825285
21.0043	0.824774
21.005	0.825074
21.0056	0.825863
21.0063	0.826159
21.007	0.826347
21.0076	0.826542
21.0083	0.826815
21.009	0.827177
21.0096	0.827531
21.0103	0.828324
21.011	0.828993
21.0116	0.829879
21.0123	0.830335
21.013	0.830959
21.0136	0.832392
21.0143	0.833427
21.015	0.832946
21.0156	0.833183
21.0163	0.834352
21.017	0.83446
21.0176	0.835323
21.0183	0.835992
21.019	0.836788
21.0196	0.836857
21.0203	0.83668
21.021	0.836648
21.0216	0.83661
21.0223	0.836748
21.023	0.837217
21.0236	0.837943
21.0243	0.838443
21.025	0.838506
21.0256	0.838537
21.0263	0.838034
21.0269	0.837728
21.0276	0.838388
21.0283	0.83895
21.0289	0.839584
21.0296	0.839928
21.0303	0.840095
21.0309	0.841197
21.0316	0.841639
21.0323	0.841283
21.0329	0.841367
21.0336	0.841758
21.0343	0.84198
21.0349	0.84209
21.0356	0.842419
21.0363	0.843365
21.0369	0.844447
21.0376	0.845169
21.0383	0.845791
21.0389	0.846131
21.0396	0.846251
21.0403	0.84687
21.0409	0.847393
21.0416	0.848238
21.0423	0.848841
21.0429	0.849338
21.0436	0.849618
21.0443	0.850426
21.0449	0.85108
21.0456	0.851312
21.0463	0.851622
21.0469	0.85176
21.0476	0.850539
21.0483	0.850241
21.0489	0.850538
21.0496	0.850266
21.0503	0.84994
21.0509	0.849823
21.0516	0.848469
21.0523	0.847239
21.0529	0.84811
21.0536	0.849092
21.0542	0.850086
21.0549	0.851384
21.0556	0.852403
21.0562	0.852937
21.0569	0.853191
21.0576	0.853578
21.0582	0.853541
21.0589	0.853411
21.0596	0.8539
21.0602	0.85428
21.0609	0.853285
21.0616	0.852906
21.0622	0.853447
21.0629	0.853692
21.0636	0.853814
21.0642	0.853703
21.0649	0.854159
21.0656	0.855236
21.0662	0.856504
21.0669	0.857126
21.0676	0.857755
21.0682	0.858452
21.0689	0.858509
21.0696	0.858696
21.0702	0.858781
21.0709	0.858512
21.0716	0.858927
21.0722	0.859761
21.0729	0.860001
21.0736	0.859745
21.0742	0.859898
21.0749	0.859685
21.0756	0.859888
21.0762	0.860286
21.0769	0.860483
21.0776	0.860087
21.0782	0.859829
21.0789	0.86001
21.0796	0.860439
21.0802	0.860308
21.0809	0.860755
21.0815	0.861041
21.0822	0.861107
21.0829	0.861479
21.0835	0.862446
21.0842	0.863744
21.0849	0.865227
21.0855	0.866654
21.0862	0.867073
21.0869	0.86701
21.0875	0.866943
21.0882	0.866534
21.0889	0.865694
21.0895	0.865239
21.0902	0.86529
21.0909	0.864892
21.0915	0.864854
21.0922	0.865805
21.0929	0.865991
21.0935	0.866049
21.0942	0.867042
21.0949	0.867128
21.0955	0.866647
21.0962	0.866995
21.0969	0.867901
21.0975	0.868037
21.0982	0.867825
21.0989	0.867714
21.0995	0.867694
21.1002	0.868371
21.1009	0.86793
21.1015	0.867301
21.1022	0.867395
21.1029	0.866957
21.1035	0.866838
21.1042	0.8674
21.1049	0.867094
21.1055	0.866686
21.1062	0.86704
21.1069	0.867562
21.1075	0.868054
21.1082	0.868441
21.1088	0.868646
21.1095	0.868795
21.1102	0.86887
21.1108	0.868892
21.1115	0.869163
21.1122	0.869162
21.1128	0.868997
21.1135	0.869738
21.1142	0.870708
21.1148	0.871398
21.1155	0.872303
21.1162	0.872936
21.1168	0.873349
21.1175	0.873815
21.1182	0.874527
21.1188	0.874584
21.1195	0.874444
21.1202	0.87447
21.1208	0.87452
21.1215	0.874968
21.1222	0.875973
21.1228	0.876938
21.1235	0.877399
21.1242	0.878378
21.1248	0.879325
21.1255	0.879148
21.1262	0.879166
21.1268	0.879315
21.1275	0.879864
21.1282	0.881193
21.1288	0.88232
21.1295	0.882602
21.1302	0.88256
21.1308	0.883395
21.1315	0.884253
21.1322	0.884952
21.1328	0.885279
21.1335	0.885319
21.1342	0.886228
21.1348	0.886988
21.1355	0.887377
21.1361	0.887871
21.1368	0.88808
21.1375	0.888641
21.1381	0.88916
21.1388	0.889277
21.1395	0.889731
21.1401	0.890287
21.1408	0.891224
21.1415	0.891277
21.1421	0.891349
21.1428	0.891238
21.1435	0.891207
21.1441	0.891839
21.1448	0.891658
21.1455	0.892475
21.1461	0.89346
21.1468	0.893091
21.1475	0.892178
21.1481	0.891599
21.1488	0.890968
21.1495	0.891117
21.1501	0.890569
21.1508	0.890014
21.1515	0.889285
21.1521	0.889759
21.1528	0.890539
21.1535	0.891593
21.1541	0.892704
21.1548	0.892752
21.1555	0.892937
21.1561	0.892945
21.1568	0.893272
21.1575	0.893881
21.1581	0.894536
21.1588	0.895115
21.1595	0.895177
21.1601	0.895213
21.1608	0.894372
21.1615	0.89445
21.1621	0.894431
21.1628	0.894415
21.1634	0.894299
21.1641	0.893574
21.1648	0.893421
21.1654	0.893022
21.1661	0.89274
21.1668	0.893676
21.1674	0.894818
21.1681	0.895427
21.1688	0.895115
21.1694	0.895281
21.1701	0.895379
21.1708	0.89513
21.1714	0.896484
21.1721	0.896948
21.1728	0.89819
21.1734	0.898
21.1741	0.897075
21.1748	0.897888
21.1754	0.899269
21.1761	0.899717
21.1768	0.901523
21.1774	0.90072
21.1781	0.901486
21.1788	0.900177
21.1794	0.900922
21.1801	0.901458
21.1808	0.902833
21.1814	0.903695
21.1821	0.905072
21.1828	0.905691
21.1834	0.90653
21.1841	0.906623
21.1848	0.908935
21.1854	0.90872
21.1861	0.909588
21.1868	0.909943
21.1874	0.910321
21.1881	0.911393
21.1888	0.911988
21.1894	0.91181
21.1901	0.91108
21.1907	0.909859
21.1914	0.909783
21.1921	0.909842
21.1927	0.911175
21.1934	0.912348
21.1941	0.912313
21.1947	0.91306
21.1954	0.91346
21.1961	0.912694
21.1967	0.914321
21.1974	0.915166
21.1981	0.915403
21.1987	0.91557
21.1994	0.91678
21.2001	0.916063
21.2007	0.916116
21.2014	0.91626
21.2021	0.917659
21.2027	0.918679
21.2034	0.919891
21.2041	0.92068
21.2047	0.920279
21.2054	0.920436
21.2061	0.919319
21.2067	0.919397
21.2074	0.918968
21.2081	0.918073
21.2087	0.916985
21.2094	0.916987
21.2101	0.916266
21.2107	0.916777
21.2114	0.917401
21.2121	0.918473
21.2127	0.919163
21.2134	0.919907
21.2141	0.920166
21.2147	0.920372
21.2154	0.919887
21.2161	0.919666
21.2167	0.920248
21.2174	0.920341
21.218	0.919629
21.2187	0.919815
21.2194	0.919551
21.22	0.919114
21.2207	0.918679
21.2214	0.918728
21.222	0.919178
21.2227	0.91976
21.2234	0.920819
21.224	0.921937
21.2247	0.92245
21.2254	0.92287
21.226	0.922897
21.2267	0.923067
21.2274	0.923817
21.228	0.923883
21.2287	0.925356
21.2294	0.92609
21.23	0.926059
21.2307	0.926411
21.2314	0.927073
21.232	0.927823
21.2327	0.927672
21.2334	0.927895
21.234	0.928157
21.2347	0.929272
21.2354	0.929485
21.236	0.928892
21.2367	0.928107
21.2374	0.928006
21.238	0.928876
21.2387	0.930087
21.2394	0.931558
21.24	0.933206
21.2407	0.934334
21.2414	0.935314
21.242	0.935825
21.2427	0.93645
21.2434	0.937444
21.244	0.937786
21.2447	0.937804
21.2453	0.937597
21.246	0.937428
21.2467	0.937743
21.2473	0.938008
21.248	0.93846
21.2487	0.939353
21.2493	0.939891
21.25	0.940111
21.2507	0.94103
21.2513	0.941827
21.252	0.942098
21.2527	0.94333
21.2533	0.943959
21.254	0.944281
21.2547	0.944253
21.2553	0.944426
21.256	0.945612
21.2567	0.945683
21.2573	0.946345
21.258	0.947317
21.2587	0.948188
21.2593	0.949111
21.26	0.949941
21.2607	0.951029
21.2613	0.950714
21.262	0.950666
21.2627	0.950498
21.2633	0.950348
21.264	0.95109
21.2647	0.950109
21.2653	0.950156
21.266	0.950264
21.2667	0.951003
21.2673	0.951194
21.268	0.950985
21.2687	0.951318
21.2693	0.952631
21.27	0.953509
21.2707	0.95442
21.2713	0.955137
21.272	0.955863
21.2726	0.956065
21.2733	0.956505
21.274	0.957879
21.2746	0.959102
21.2753	0.960546
21.276	0.960548
21.2766	0.961011
21.2773	0.961657
21.278	0.962046
21.2786	0.962023
21.2793	0.962844
21.28	0.963992
21.2806	0.964911
21.2813	0.965513
21.282	0.965834
21.2826	0.966344
21.2833	0.967132
21.284	0.96735
21.2846	0.96704
21.2853	0.967484
21.286	0.968045
21.2866	0.967452
21.2873	0.968109
21.288	0.968163
21.2886	0.968241
21.2893	0.96883
21.29	0.968176
21.2906	0.969751
21.2913	0.969255
21.292	0.969689
21.2926	0.969526
21.2933	0.969206
21.294	0.968818
21.2946	0.968748
21.2953	0.969093
21.296	0.969674
21.2966	0.970478
21.2973	0.971
21.298	0.971322
21.2986	0.971838
21.2993	0.97226
21.2999	0.972336
21.3006	0.97256
21.3013	0.972646
21.3019	0.972246
21.3026	0.97262
21.3033	0.972518
21.3039	0.972856
21.3046	0.973335
21.3053	0.973026
21.3059	0.972511
21.3066	0.972403
21.3073	0.971692
21.3079	0.971476
21.3086	0.970603
21.3093	0.970089
21.3099	0.969536
21.3106	0.970205
21.3113	0.97011
21.3119	0.971385
21.3126	0.972224
21.3133	0.973765
21.3139	0.97394
21.3146	0.974533
21.3153	0.974674
21.3159	0.974797
21.3166	0.974841
21.3173	0.974218
21.3179	0.973704
21.3186	0.974081
21.3193	0.975246
21.3199	0.97534
21.3206	0.97582
21.3213	0.97626
21.3219	0.977035
21.3226	0.977769
21.3233	0.978547
21.3239	0.979462
21.3246	0.980034
21.3253	0.980468
21.3259	0.980522
21.3266	0.980924
21.3272	0.982127
21.3279	0.983247
21.3286	0.98429
21.3292	0.984633
21.3299	0.985114
21.3306	0.985315
21.3312	0.986224
21.3319	0.986063
21.3326	0.986958
21.3332	0.988299
21.3339	0.989906
21.3346	0.989842
21.3352	0.990773
21.3359	0.990875
21.3366	0.990831
21.3372	0.991575
21.3379	0.991238
21.3386	0.991969
21.3392	0.992013
21.3399	0.992437
21.3406	0.993309
21.3412	0.993595
21.3419	0.995309
21.3426	0.996213
21.3432	0.997236
21.3439	0.997408
21.3446	0.998481
21.3452	0.998354
21.3459	0.998566
21.3466	0.999061
21.3472	0.999015
21.3479	0.999056
21.3486	0.999525
21.3492	1.00008
21.3499	1.00093
21.3506	1.00249
21.3512	1.00355
21.3519	1.00411
21.3526	1.00406
21.3532	1.00427
21.3539	1.00466
21.3545	1.00498
21.3552	1.00576
21.3559	1.00604
21.3565	1.00587
21.3572	1.00568
21.3579	1.00565
21.3585	1.00593
21.3592	1.00666
21.3599	1.00716
21.3605	1.00722
21.3612	1.007
21.3619	1.00668
21.3625	1.00628
21.3632	1.00632
21.3639	1.00712
21.3645	1.00751
21.3652	1.00851
21.3659	1.00926
21.3665	1.00865
21.3672	1.0085
21.3679	1.00913
21.3685	1.00968
21.3692	1.01053
21.3699	1.01272
21.3705	1.01345
21.3712	1.01393
21.3719	1.01427
21.3725	1.01609
21.3732	1.01662
21.3739	1.01813
21.3745	1.01978
21.3752	1.019
21.3759	1.01957
21.3765	1.02016
21.3772	1.02146
21.3779	1.021
21.3785	1.02241
21.3792	1.02249
21.3799	1.02227
21.3805	1.02285
21.3812	1.02294
21.3818	1.02367
21.3825	1.02413
21.3832	1.02343
21.3838	1.02311
21.3845	1.02273
21.3852	1.0233
21.3858	1.02309
21.3865	1.02338
21.3872	1.0237
21.3878	1.02439
21.3885	1.02521
21.3892	1.02687
21.3898	1.02799
21.3905	1.02885
21.3912	1.02911
21.3918	1.02998
21.3925	1.03042
21.3932	1.03109
21.3938	1.0322
21.3945	1.03272
21.3952	1.03364
21.3958	1.03637
21.3965	1.03716
21.3972	1.03843
21.3978	1.0384
21.3985	1.03841
21.3992	1.03911
21.3998	1.04072
21.4005	1.04184
21.4012	1.04239
21.4018	1.04344
21.4025	1.04335
21.4032	1.04337
21.4038	1.04402
21.4045	1.04524
21.4052	1.046
21.4058	1.04604
21.4065	1.04689
21.4072	1.04671
21.4078	1.04707
21.4085	1.04826
21.4091	1.048
21.4098	1.04858
21.4105	1.04899
21.4111	1.05049
21.4118	1.05019
21.4125	1.05128
21.4131	1.05305
21.4138	1.05358
21.4145	1.05436
21.4151	1.05427
21.4158	1.05508
21.4165	1.05618
21.4171	1.05741
21.4178	1.05946
21.4185	1.06018
21.4191	1.06166
21.4198	1.06268
21.4205	1.06388
21.4211	1.06424
21.4218	1.06438
21.4225	1.06429
21.4231	1.06483
21.4238	1.0656
21.4245	1.06636
21.4251	1.06654
21.4258	1.06669
21.4265	1.06734
21.4271	1.06761
21.4278	1.06867
21.4285	1.06871
21.4291	1.0679
21.4298	1.06925
21.4305	1.06909
21.4311	1.07042
21.4318	1.07087
21.4325	1.07069
21.4331	1.07086
21.4338	1.07184
21.4344	1.07254
21.4351	1.07244
21.4358	1.07339
21.4364	1.07351
21.4371	1.07341
21.4378	1.07379
21.4384	1.074
21.4391	1.07524
21.4398	1.07524
21.4404	1.07542
21.4411	1.0763
21.4418	1.07727
21.4424	1.07817
21.4431	1.07887
21.4438	1.07915
21.4444	1.07901
21.4451	1.07953
21.4458	1.0804
21.4464	1.08083
21.4471	1.08147
21.4478	1.08201
21.4484	1.0822
21.4491	1.08282
21.4498	1.08373
21.4504	1.08389
21.4511	1.08388
21.4518	1.08399
21.4524	1.08427
21.4531	1.08497
21.4538	1.08593
21.4544	1.08697
21.4551	1.08729
21.4558	1.08773
21.4564	1.08877
21.4571	1.08902
21.4578	1.08898
21.4584	1.08909
21.4591	1.08909
21.4598	1.08977
21.4604	1.09011
21.4611	1.09054
21.4617	1.09182
21.4624	1.09225
21.4631	1.09257
21.4637	1.09314
21.4644	1.09377
21.4651	1.09463
21.4657	1.09522
21.4664	1.09559
21.4671	1.09588
21.4677	1.09644
21.4684	1.09691
21.4691	1.0979
21.4697	1.09943
21.4704	1.1003
21.4711	1.10091
21.4717	1.10122
21.4724	1.10171
21.4731	1.10287
21.4737	1.10288
21.4744	1.10252
21.4751	1.10329
21.4757	1.10409
21.4764	1.10431
21.4771	1.10492
21.4777	1.1057
21.4784	1.10598
21.4791	1.10609
21.4797	1.10624
21.4804	1.10719
21.4811	1.10885
21.4817	1.10959
21.4824	1.11002
21.4831	1.1111
21.4837	1.11183
21.4844	1.11295
21.4851	1.11372
21.4857	1.11411
21.4864	1.11456
21.4871	1.11472
21.4877	1.11484
21.4884	1.11579
21.489	1.11637
21.4897	1.11729
21.4904	1.11841
21.491	1.1192
21.4917	1.1208
21.4924	1.12187
21.493	1.12234
21.4937	1.12335
21.4944	1.12333
21.495	1.12386
21.4957	1.12444
21.4964	1.12539
21.497	1.12585
21.4977	1.12617
21.4984	1.12765
21.499	1.12849
21.4997	1.1287
21.5004	1.12944
21.501	1.13042
21.5017	1.13158
21.5024	1.13234
21.503	1.1326
21.5037	1.13304
21.5044	1.13362
21.505	1.13376
21.5057	1.13493
21.5064	1.1348
21.507	1.13667
21.5077	1.13779
21.5084	1.13771
21.509	1.13785
21.5097	1.13887
21.5104	1.13947
21.511	1.14071
21.5117	1.14171
21.5124	1.14177
21.513	1.14223
21.5137	1.14157
21.5144	1.142
21.515	1.14356
21.5157	1.14436
21.5163	1.14404
21.517	1.14521
21.5177	1.14491
21.5183	1.14592
21.519	1.14649
21.5197	1.14726
21.5203	1.14803
21.521	1.14952
21.5217	1.14962
21.5223	1.14952
21.523	1.14962
21.5237	1.15067
21.5243	1.15184
21.525	1.15292
21.5257	1.15328
21.5263	1.15337
21.527	1.15444
21.5277	1.15585
21.5283	1.15639
21.529	1.15674
21.5297	1.15707
21.5303	1.15888
21.531	1.16045
21.5317	1.1615
21.5323	1.16212
21.533	1.16227
21.5337	1.16273
21.5343	1.16308
21.535	1.16343
21.5357	1.16422
21.5363	1.16515
21.537	1.16571
21.5377	1.16616
21.5383	1.16654
21.539	1.16731
21.5397	1.16806
21.5403	1.16833
21.541	1.16896
21.5417	1.1699
21.5423	1.17154
21.543	1.17307
21.5436	1.17401
21.5443	1.17472
21.545	1.17511
21.5456	1.17602
21.5463	1.17692
21.547	1.17752
21.5476	1.17818
21.5483	1.17892
21.549	1.17961
21.5496	1.18069
21.5503	1.18234
21.551	1.18409
21.5516	1.18542
21.5523	1.18618
21.553	1.1866
21.5536	1.18719
21.5543	1.18768
21.555	1.18899
21.5556	1.1895
21.5563	1.1896
21.557	1.1902
21.5576	1.19032
21.5583	1.19045
21.559	1.19159
21.5596	1.19301
21.5603	1.1939
21.561	1.19478
21.5616	1.19574
21.5623	1.1968
21.563	1.19743
21.5636	1.1972
21.5643	1.19742
21.565	1.19766
21.5656	1.19872
21.5663	1.1998
21.567	1.201
21.5676	1.20094
21.5683	1.20137
21.569	1.2018
21.5696	1.20191
21.5703	1.20244
21.5709	1.20342
21.5716	1.20424
21.5723	1.20437
21.5729	1.20419
21.5736	1.20482
21.5743	1.20579
21.5749	1.20681
21.5756	1.20761
21.5763	1.20775
21.5769	1.20796
21.5776	1.2085
21.5783	1.20894
21.5789	1.20981
21.5796	1.21016
21.5803	1.21041
21.5809	1.21119
21.5816	1.21228
21.5823	1.21233
21.5829	1.21309
21.5836	1.21317
21.5843	1.21271
21.5849	1.2127
21.5856	1.21314
21.5863	1.21318
21.5869	1.2145
21.5876	1.21452
21.5883	1.21403
21.5889	1.21489
21.5896	1.21487
21.5903	1.21639
21.5909	1.21786
21.5916	1.21915
21.5923	1.22044
21.5929	1.22158
21.5936	1.22224
21.5943	1.22256
21.5949	1.22299
21.5956	1.22395
21.5963	1.22467
21.5969	1.22519
21.5976	1.22621
21.5982	1.22717
21.5989	1.2276
21.5996	1.22821
21.6002	1.22934
21.6009	1.23026
21.6016	1.23138
21.6022	1.23293
21.6029	1.23343
21.6036	1.23368
21.6042	1.23517
21.6049	1.23702
21.6056	1.23839
21.6062	1.23924
21.6069	1.24038
21.6076	1.24131
21.6082	1.24154
21.6089	1.24221
21.6096	1.24292
21.6102	1.2438
21.6109	1.24512
21.6116	1.24647
21.6122	1.24741
21.6129	1.24872
21.6136	1.25045
21.6142	1.25204
21.6149	1.25279
21.6156	1.25352
21.6162	1.25468
21.6169	1.25559
21.6176	1.25695
21.6182	1.25821
21.6189	1.25918
21.6196	1.26009
21.6202	1.26071
21.6209	1.26133
21.6216	1.26249
21.6222	1.2633
21.6229	1.26426
21.6236	1.26608
21.6242	1.26689
21.6249	1.26742
21.6255	1.26801
21.6262	1.26876
21.6269	1.2701
21.6275	1.27101
21.6282	1.27185
21.6289	1.27227
21.6295	1.2731
21.6302	1.27461
21.6309	1.27549
21.6315	1.2758
21.6322	1.2767
21.6329	1.27752
21.6335	1.27723
21.6342	1.27722
21.6349	1.27791
21.6355	1.27845
21.6362	1.27886
21.6369	1.27948
21.6375	1.2795
21.6382	1.27958
21.6389	1.28045
21.6395	1.28173
21.6402	1.28285
21.6409	1.28411
21.6415	1.28551
21.6422	1.28681
21.6429	1.28794
21.6435	1.28884
21.6442	1.28926
21.6449	1.28996
21.6455	1.29123
21.6462	1.29196
21.6469	1.29276
21.6475	1.29363
21.6482	1.29486
21.6489	1.29563
21.6495	1.29602
21.6502	1.29744
21.6509	1.29911
21.6515	1.30033
21.6522	1.30135
21.6528	1.30292
21.6535	1.30429
21.6542	1.30502
21.6548	1.30627
21.6555	1.30779
21.6562	1.30858
21.6568	1.30891
21.6575	1.30965
21.6582	1.31048
21.6588	1.31171
21.6595	1.31279
21.6602	1.31337
21.6608	1.3139
21.6615	1.31438
21.6622	1.31556
21.6628	1.31662
21.6635	1.31693
21.6642	1.31747
21.6648	1.31903
21.6655	1.3205
21.6662	1.32182
21.6668	1.32294
21.6675	1.32352
21.6682	1.32432
21.6688	1.3258
21.6695	1.32769
21.6702	1.3298
21.6708	1.33161
21.6715	1.3326
21.6722	1.33365
21.6728	1.33504
21.6735	1.3362
21.6742	1.33738
21.6748	1.33826
21.6755	1.33866
21.6762	1.33917
21.6768	1.34
21.6775	1.34086
21.6782	1.3414
21.6788	1.34166
21.6795	1.34239
21.6801	1.34354
21.6808	1.34471
21.6815	1.34556
21.6821	1.34698
21.6828	1.34816
21.6835	1.34831
21.6841	1.34844
21.6848	1.34874
21.6855	1.34942
21.6861	1.34998
21.6868	1.35084
21.6875	1.35244
21.6881	1.35421
21.6888	1.3561
21.6895	1.35792
21.6901	1.35877
21.6908	1.35987
21.6915	1.36042
21.6921	1.36106
21.6928	1.362
21.6935	1.36281
21.6941	1.36379
21.6948	1.36504
21.6955	1.36566
21.6961	1.36651
21.6968	1.36766
21.6975	1.36907
21.6981	1.36987
21.6988	1.37037
21.6995	1.37111
21.7001	1.37293
21.7008	1.3745
21.7015	1.37562
21.7021	1.37645
21.7028	1.37722
21.7035	1.37773
21.7041	1.37897
21.7048	1.38018
21.7055	1.3801
21.7061	1.38031
21.7068	1.38122
21.7074	1.38258
21.7081	1.38355
21.7088	1.38496
21.7094	1.38625
21.7101	1.38715
21.7108	1.38854
21.7114	1.39045
21.7121	1.39264
21.7128	1.39446
21.7134	1.39586
21.7141	1.39708
21.7148	1.39819
21.7154	1.39967
21.7161	1.40058
21.7168	1.40217
21.7174	1.40336
21.7181	1.40447
21.7188	1.40551
21.7194	1.40585
21.7201	1.40597
21.7208	1.40633
21.7214	1.40602
21.7221	1.40636
21.7228	1.40708
21.7234	1.40915
21.7241	1.41029
21.7248	1.41166
21.7254	1.41304
21.7261	1.41366
21.7268	1.41502
21.7274	1.41628
21.7281	1.41691
21.7288	1.41848
21.7294	1.41884
21.7301	1.42085
21.7308	1.42282
21.7314	1.42399
21.7321	1.42543
21.7328	1.427
21.7334	1.42771
21.7341	1.42932
21.7347	1.4305
21.7354	1.43236
21.7361	1.43401
21.7367	1.4356
21.7374	1.43639
21.7381	1.43769
21.7387	1.43967
21.7394	1.44162
21.7401	1.44341
21.7407	1.44412
21.7414	1.4458
21.7421	1.44691
21.7427	1.44946
21.7434	1.44974
21.7441	1.45071
21.7447	1.4514
21.7454	1.4526
21.7461	1.4531
21.7467	1.45348
21.7474	1.45387
21.7481	1.45634
21.7487	1.45656
21.7494	1.45852
21.7501	1.45919
21.7507	1.46137
21.7514	1.46298
21.7521	1.46475
21.7527	1.46688
21.7534	1.4698
21.7541	1.47146
21.7547	1.47388
21.7554	1.4756
21.7561	1.47717
21.7567	1.47828
21.7574	1.48011
21.7581	1.48143
21.7587	1.48272
21.7594	1.48515
21.7601	1.48669
21.7607	1.48777
21.7614	1.48888
21.762	1.48977
21.7627	1.49234
21.7634	1.4928
21.764	1.4932
21.7647	1.49478
21.7654	1.49571
21.766	1.49732
21.7667	1.49869
21.7674	1.49937
21.768	1.50051
21.7687	1.50158
21.7694	1.50229
21.77	1.50263
21.7707	1.50381
21.7714	1.5053
21.772	1.50594
21.7727	1.50672
21.7734	1.50714
21.774	1.50866
21.7747	1.50999
21.7754	1.5107
21.776	1.51149
21.7767	1.51353
21.7774	1.51473
21.778	1.5155
21.7787	1.51602
21.7794	1.51748
21.78	1.51917
21.7807	1.52043
21.7814	1.52075
21.782	1.52224
21.7827	1.52374
21.7834	1.52463
21.784	1.52551
21.7847	1.52685
21.7854	1.52791
21.786	1.52905
21.7867	1.53052
21.7874	1.5316
21.788	1.53215
21.7887	1.53313
21.7893	1.53461
21.79	1.53575
21.7907	1.53704
21.7913	1.53918
21.792	1.53977
21.7927	1.54073
21.7933	1.54265
21.794	1.545
21.7947	1.54683
21.7953	1.54832
21.796	1.54934
21.7967	1.55113
21.7973	1.55337
21.798	1.55524
21.7987	1.55671
21.7993	1.55762
21.8	1.55941
21.8007	1.56173
21.8013	1.56347
21.802	1.56477
21.8027	1.56648
21.8033	1.56861
21.804	1.57028
21.8047	1.57183
21.8053	1.57316
21.806	1.57478
21.8067	1.57618
21.8073	1.57699
21.808	1.57842
21.8087	1.5803
21.8093	1.58199
21.81	1.58346
21.8107	1.58498
21.8113	1.58679
21.812	1.58872
21.8127	1.5905
21.8133	1.59239
21.814	1.59473
21.8147	1.59714
21.8153	1.59924
21.816	1.60149
21.8166	1.60319
21.8173	1.60465
21.818	1.60568
21.8186	1.60702
21.8193	1.60787
21.82	1.60943
21.8206	1.6119
21.8213	1.61349
21.822	1.61423
21.8226	1.61556
21.8233	1.61738
21.824	1.6188
21.8246	1.62065
21.8253	1.62186
21.826	1.62334
21.8266	1.62454
21.8273	1.62634
21.828	1.62766
21.8286	1.62946
21.8293	1.63116
21.83	1.63263
21.8306	1.63444
21.8313	1.63613
21.832	1.63816
21.8326	1.64077
21.8333	1.64221
21.834	1.64324
21.8346	1.64515
21.8353	1.64627
21.836	1.64818
21.8366	1.64923
21.8373	1.65122
21.838	1.65324
21.8386	1.65682
21.8393	1.65789
21.84	1.65916
21.8406	1.66216
21.8413	1.66449
21.842	1.66641
21.8426	1.66854
21.8433	1.67053
21.8439	1.67196
21.8446	1.67341
21.8453	1.67421
21.8459	1.67539
21.8466	1.67618
21.8473	1.67747
21.8479	1.67889
21.8486	1.68002
21.8493	1.68168
21.8499	1.68363
21.8506	1.68574
21.8513	1.68818
21.8519	1.69058
21.8526	1.69293
21.8533	1.69496
21.8539	1.69632
21.8546	1.6982
21.8553	1.70082
21.8559	1.70334
21.8566	1.70508
21.8573	1.70723
21.8579	1.70743
21.8586	1.70999
21.8593	1.71246
21.8599	1.71403
21.8606	1.71656
21.8613	1.71737
21.8619	1.71933
21.8626	1.72091
21.8633	1.72238
21.8639	1.72327
21.8646	1.72501
21.8653	1.72719
21.8659	1.72897
21.8666	1.73002
21.8673	1.73159
21.8679	1.73319
21.8686	1.73435
21.8693	1.73612
21.8699	1.73767
21.8706	1.73891
21.8712	1.74089
21.8719	1.74248
21.8726	1.74362
21.8732	1.7448
21.8739	1.74692
21.8746	1.74903
21.8752	1.75013
21.8759	1.75178
21.8766	1.75329
21.8772	1.75477
21.8779	1.75751
21.8786	1.75999
21.8792	1.76259
21.8799	1.7651
21.8806	1.7671
21.8812	1.76974
21.8819	1.77078
21.8826	1.77239
21.8832	1.77461
21.8839	1.77639
21.8846	1.77723
21.8852	1.77914
21.8859	1.78065
21.8866	1.78201
21.8872	1.78251
21.8879	1.78502
21.8886	1.78649
21.8892	1.78861
21.8899	1.78994
21.8906	1.79089
21.8912	1.79249
21.8919	1.79499
21.8926	1.79703
21.8932	1.79903
21.8939	1.8005
21.8946	1.80221
21.8952	1.80464
21.8959	1.807
21.8966	1.80957
21.8972	1.81197
21.8979	1.81416
21.8985	1.81594
21.8992	1.81661
21.8999	1.81916
21.9005	1.82255
21.9012	1.8244
21.9019	1.8271
21.9025	1.82966
21.9032	1.83178
21.9039	1.83455
21.9045	1.83646
21.9052	1.83828
21.9059	1.84062
21.9065	1.84266
21.9072	1.84594
21.9079	1.84871
21.9085	1.85093
21.9092	1.85344
21.9099	1.85588
21.9105	1.85869
21.9112	1.85953
21.9119	1.86162
21.9125	1.86336
21.9132	1.86561
21.9139	1.86849
21.9145	1.87073
21.9152	1.87377
21.9159	1.87583
21.9165	1.87713
21.9172	1.87942
21.9179	1.88309
21.9185	1.88497
21.9192	1.88707
21.9199	1.88992
21.9205	1.89263
21.9212	1.8943
21.9219	1.8957
21.9225	1.89694
21.9232	1.8986
21.9239	1.90061
21.9245	1.9028
21.9252	1.90481
21.9258	1.90695
21.9265	1.90917
21.9272	1.91136
21.9278	1.9123
21.9285	1.91488
21.9292	1.91668
21.9298	1.91781
21.9305	1.91985
21.9312	1.92223
21.9318	1.92409
21.9325	1.92665
21.9332	1.92934
21.9338	1.9314
21.9345	1.93413
21.9352	1.93609
21.9358	1.93872
21.9365	1.9411
21.9372	1.94362
21.9378	1.9458
21.9385	1.94823
21.9392	1.95021
21.9398	1.95272
21.9405	1.95316
21.9412	1.9547
21.9418	1.95651
21.9425	1.95821
21.9432	1.95996
21.9438	1.96178
21.9445	1.96406
21.9452	1.96627
21.9458	1.9692
21.9465	1.97095
21.9472	1.97227
21.9478	1.97466
21.9485	1.97634
21.9492	1.97893
21.9498	1.98186
21.9505	1.98431
21.9512	1.98608
21.9518	1.98862
21.9525	1.99102
21.9531	1.99239
21.9538	1.99511
21.9545	1.99738
21.9551	2.00099
21.9558	2.00367
21.9565	2.00744
21.9571	2.01063
21.9578	2.01307
21.9585	2.01558
21.9591	2.01728
21.9598	2.02061
21.9605	2.02301
21.9611	2.02655
21.9618	2.02935
21.9625	2.032
21.9631	2.03537
21.9638	2.03771
21.9645	2.03985
21.9651	2.04244
21.9658	2.04486
21.9665	2.0468
21.9671	2.04837
21.9678	2.05065
21.9685	2.05308
21.9691	2.05473
21.9698	2.05697
21.9705	2.05937
21.9711	2.06202
21.9718	2.06376
21.9725	2.06664
21.9731	2.069
21.9738	2.07154
21.9745	2.07446
21.9751	2.07626
21.9758	2.07798
21.9765	2.07951
21.9771	2.08155
21.9778	2.08451
21.9785	2.08673
21.9791	2.08825
21.9798	2.09076
21.9804	2.09373
21.9811	2.09605
21.9818	2.09897
21.9824	2.10105
21.9831	2.10255
21.9838	2.10457
21.9844	2.10714
21.9851	2.10972
21.9858	2.11229
21.9864	2.11543
21.9871	2.11751
21.9878	2.11965
21.9884	2.12186
21.9891	2.12361
21.9898	2.12459
21.9904	2.12664
21.9911	2.12886
21.9918	2.13137
21.9924	2.13315
21.9931	2.1341
21.9938	2.13653
21.9944	2.13835
21.9951	2.14016
21.9958	2.14193
21.9964	2.14371
21.9971	2.14624
21.9978	2.14881
21.9984	2.1509
21.9991	2.15327
21.9998	2.15464
22.0004	2.15669
22.0011	2.15902
22.0018	2.16132
22.0024	2.1643
22.0031	2.16657
22.0038	2.16819
22.0044	2.17035
22.0051	2.17324
22.0058	2.17511
22.0064	2.17693
22.0071	2.18007
22.0077	2.18261
22.0084	2.18522
22.0091	2.18789
22.0097	2.19052
22.0104	2.19306
22.0111	2.1949
22.0117	2.19714
22.0124	2.19984
22.0131	2.20199
22.0137	2.20317
22.0144	2.20477
22.0151	2.20756
22.0157	2.21064
22.0164	2.21375
22.0171	2.21586
22.0177	2.21774
22.0184	2.21987
22.0191	2.22166
22.0197	2.22393
22.0204	2.22684
22.0211	2.22939
22.0217	2.23151
22.0224	2.23408
22.0231	2.23622
22.0237	2.23853
22.0244	2.24057
22.0251	2.242
22.0257	2.24421
22.0264	2.24677
22.0271	2.24906
22.0277	2.25136
22.0284	2.2537
22.0291	2.25622
22.0297	2.25879
22.0304	2.26076
22.0311	2.2623
22.0317	2.26426
22.0324	2.26673
22.0331	2.26931
22.0337	2.27149
22.0344	2.27365
22.035	2.2758
22.0357	2.27781
22.0364	2.28026
22.037	2.28319
22.0377	2.2851
22.0384	2.28622
22.039	2.28856
22.0397	2.29128
22.0404	2.29333
22.041	2.29595
22.0417	2.29905
22.0424	2.30197
22.043	2.30456
22.0437	2.30748
22.0444	2.30955
22.045	2.31104
22.0457	2.31292
22.0464	2.31527
22.047	2.31857
22.0477	2.32079
22.0484	2.3228
22.049	2.3246
22.0497	2.32595
22.0504	2.32816
22.051	2.32989
22.0517	2.33244
22.0524	2.33487
22.053	2.33665
22.0537	2.33833
22.0544	2.34018
22.055	2.34226
22.0557	2.34477
22.0564	2.34677
22.057	2.34879
22.0577	2.3511
22.0584	2.35409
22.059	2.35721
22.0597	2.35914
22.0603	2.36087
22.061	2.36298
22.0617	2.36524
22.0623	2.36683
22.063	2.36889
22.0637	2.37156
22.0643	2.37436
22.065	2.37612
22.0657	2.37882
22.0663	2.38144
22.067	2.38407
22.0677	2.38641
22.0683	2.38852
22.069	2.39027
22.0697	2.39283
22.0703	2.39364
22.071	2.39582
22.0717	2.39851
22.0723	2.40026
22.073	2.4019
22.0737	2.40322
22.0743	2.40503
22.075	2.40597
22.0757	2.40834
22.0763	2.41052
22.077	2.41212
22.0777	2.41517
22.0783	2.41773
22.079	2.41984
22.0797	2.42238
22.0803	2.42389
22.081	2.42687
22.0817	2.4277
22.0823	2.42999
22.083	2.43264
22.0837	2.4343
22.0843	2.43747
22.085	2.43808
22.0857	2.44054
22.0863	2.44326
22.087	2.4451
22.0877	2.44751
22.0883	2.44901
22.089	2.4522
22.0896	2.45539
22.0903	2.4567
22.091	2.45885
22.0916	2.46088
22.0923	2.4623
22.093	2.46516
22.0936	2.46818
22.0943	2.46954
22.095	2.47176
22.0956	2.47431
22.0963	2.47618
22.097	2.47788
22.0976	2.48044
22.0983	2.48214
22.099	2.48425
22.0996	2.48673
22.1003	2.48979
22.101	2.49197
22.1016	2.49342
22.1023	2.49614
22.103	2.49798
22.1036	2.50171
22.1043	2.50417
22.105	2.50676
22.1056	2.50948
22.1063	2.51143
22.107	2.51354
22.1076	2.51578
22.1083	2.51827
22.109	2.5192
22.1096	2.52079
22.1103	2.52227
22.111	2.52425
22.1116	2.52678
22.1123	2.52851
22.113	2.53081
22.1136	2.53322
22.1143	2.5347
22.115	2.53706
22.1156	2.53927
22.1163	2.54159
22.1169	2.54395
22.1176	2.54587
22.1183	2.54821
22.1189	2.54994
22.1196	2.55199
22.1203	2.55441
22.1209	2.5571
22.1216	2.55928
22.1223	2.56054
22.1229	2.56265
22.1236	2.56528
22.1243	2.5675
22.1249	2.5698
22.1256	2.5716
22.1263	2.57319
22.1269	2.57527
22.1276	2.57752
22.1283	2.57934
22.1289	2.58097
22.1296	2.58297
22.1303	2.58477
22.1309	2.58664
22.1316	2.58859
22.1323	2.58951
22.1329	2.59072
22.1336	2.59202
22.1343	2.59317
22.1349	2.59576
22.1356	2.59696
22.1363	2.59838
22.1369	2.59986
22.1376	2.601
22.1383	2.60219
22.1389	2.60378
22.1396	2.60567
22.1403	2.60807
22.1409	2.61015
22.1416	2.6118
22.1423	2.61381
22.1429	2.61606
22.1436	2.61852
22.1442	2.62082
22.1449	2.62222
22.1456	2.62378
22.1462	2.62643
22.1469	2.62845
22.1476	2.62963
22.1482	2.63185
22.1489	2.63348
22.1496	2.63482
22.1502	2.63713
22.1509	2.63803
22.1516	2.63922
22.1522	2.64074
22.1529	2.64236
22.1536	2.64421
22.1542	2.64574
22.1549	2.64678
22.1556	2.64756
22.1562	2.64897
22.1569	2.65141
22.1576	2.6527
22.1582	2.6546
22.1589	2.65621
22.1596	2.65792
22.1602	2.66077
22.1609	2.66239
22.1616	2.6644
22.1622	2.66624
22.1629	2.66822
22.1636	2.66946
22.1642	2.67075
22.1649	2.67335
22.1656	2.67548
22.1662	2.67686
22.1669	2.67825
22.1676	2.67927
22.1682	2.68023
22.1689	2.68144
22.1696	2.68281
22.1702	2.68502
22.1709	2.68725
22.1715	2.68925
22.1722	2.69156
22.1729	2.69308
22.1735	2.6947
22.1742	2.6965
22.1749	2.69793
22.1755	2.69914
22.1762	2.7003
22.1769	2.702
22.1775	2.70316
22.1782	2.70417
22.1789	2.7061
22.1795	2.7078
22.1802	2.70844
22.1809	2.70958
22.1815	2.71122
22.1822	2.71255
22.1829	2.71429
22.1835	2.71649
22.1842	2.71859
22.1849	2.7212
22.1855	2.72357
22.1862	2.72541
22.1869	2.72705
22.1875	2.72877
22.1882	2.73048
22.1889	2.7325
22.1895	2.73443
22.1902	2.73542
22.1909	2.73662
22.1915	2.73822
22.1922	2.73966
22.1929	2.74087
22.1935	2.74131
22.1942	2.74191
22.1949	2.74354
22.1955	2.74527
22.1962	2.74737
22.1969	2.7496
22.1975	2.7515
22.1982	2.75236
22.1988	2.75304
22.1995	2.75468
22.2002	2.75623
22.2008	2.75749
22.2015	2.75921
22.2022	2.76132
22.2028	2.76317
22.2035	2.76441
22.2042	2.76535
22.2048	2.76685
22.2055	2.76862
22.2062	2.77057
22.2068	2.77228
22.2075	2.77352
22.2082	2.77469
22.2088	2.77605
22.2095	2.77792
22.2102	2.77893
22.2108	2.77997
22.2115	2.78171
22.2122	2.78275
22.2128	2.78391
22.2135	2.78557
22.2142	2.78686
22.2148	2.78857
22.2155	2.79077
22.2162	2.79245
22.2168	2.79299
22.2175	2.79317
22.2182	2.79376
22.2188	2.79479
22.2195	2.79616
22.2202	2.79718
22.2208	2.79834
22.2215	2.79967
22.2222	2.80061
22.2228	2.80186
22.2235	2.80349
22.2242	2.80473
22.2248	2.80615
22.2255	2.80733
22.2261	2.80844
22.2268	2.80979
22.2275	2.81152
22.2281	2.81319
22.2288	2.81402
22.2295	2.81452
22.2301	2.81561
22.2308	2.81703
22.2315	2.81796
22.2321	2.81859
22.2328	2.81995
22.2335	2.82199
22.2341	2.82413
22.2348	2.8258
22.2355	2.82668
22.2361	2.82712
22.2368	2.82808
22.2375	2.82942
22.2381	2.83042
22.2388	2.83139
22.2395	2.8325
22.2401	2.83415
22.2408	2.83561
22.2415	2.83667
22.2421	2.83807
22.2428	2.83912
22.2435	2.84043
22.2441	2.84162
22.2448	2.84258
22.2455	2.84392
22.2461	2.84532
22.2468	2.84704
22.2475	2.84857
22.2481	2.84881
22.2488	2.84877
22.2495	2.84953
22.2501	2.85066
22.2508	2.85211
22.2514	2.85377
22.2521	2.8548
22.2528	2.85596
22.2534	2.85674
22.2541	2.85673
22.2548	2.85656
22.2554	2.85749
22.2561	2.8588
22.2568	2.86003
22.2574	2.86112
22.2581	2.8618
22.2588	2.86284
22.2594	2.8637
22.2601	2.86449
22.2608	2.86504
22.2614	2.86572
22.2621	2.86721
22.2628	2.86802
22.2634	2.86894
22.2641	2.87004
22.2648	2.87138
22.2654	2.87281
22.2661	2.87375
22.2668	2.8746
22.2674	2.87518
22.2681	2.87611
22.2688	2.87719
22.2694	2.87901
22.2701	2.88033
22.2708	2.88095
22.2714	2.88126
22.2721	2.88131
22.2728	2.88086
22.2734	2.88053
22.2741	2.88154
22.2748	2.88267
22.2754	2.88298
22.2761	2.8837
22.2768	2.88466
22.2774	2.88591
22.2781	2.88697
22.2787	2.88754
22.2794	2.88837
22.2801	2.88887
22.2807	2.88932
22.2814	2.89061
22.2821	2.89169
22.2827	2.89248
22.2834	2.89342
22.2841	2.89385
22.2847	2.8946
22.2854	2.8958
22.2861	2.8967
22.2867	2.89823
22.2874	2.89991
22.2881	2.90229
22.2887	2.90382
22.2894	2.90426
22.2901	2.90441
22.2907	2.90522
22.2914	2.90634
22.2921	2.90759
22.2927	2.90848
22.2934	2.90984
22.2941	2.91123
22.2947	2.91167
22.2954	2.91101
22.2961	2.91177
22.2967	2.9122
22.2974	2.91259
22.2981	2.91325
22.2987	2.91357
22.2994	2.91403
22.3001	2.91424
22.3007	2.91447
22.3014	2.91444
22.3021	2.91484
22.3027	2.91497
22.3034	2.91522
22.3041	2.91542
22.3047	2.91573
22.3054	2.91614
22.306	2.91739
22.3067	2.91867
22.3074	2.91894
22.308	2.91884
22.3087	2.91974
22.3094	2.92047
22.31	2.92097
22.3107	2.92121
22.3114	2.9214
22.312	2.92095
22.3127	2.92049
22.3134	2.92024
22.314	2.92061
22.3147	2.92091
22.3154	2.9212
22.316	2.92158
22.3167	2.92186
22.3174	2.92206
22.318	2.92178
22.3187	2.92181
22.3194	2.92204
22.32	2.9227
22.3207	2.92303
22.3214	2.92249
22.322	2.92244
22.3227	2.92279
22.3234	2.92292
22.324	2.92348
22.3247	2.9228
22.3254	2.92138
22.326	2.92215
22.3267	2.92195
22.3274	2.92157
22.328	2.92058
22.3287	2.92216
22.3294	2.92201
22.33	2.92182
22.3307	2.9225
22.3314	2.9236
22.332	2.92411
22.3327	2.92384
22.3333	2.92383
22.334	2.92378
22.3347	2.92412
22.3353	2.92448
22.336	2.92412
22.3367	2.92479
22.3373	2.92513
22.338	2.92545
22.3387	2.9258
22.3393	2.92612
22.34	2.92545
22.3407	2.92514
22.3413	2.92585
22.342	2.92603
22.3427	2.9257
22.3433	2.92522
22.344	2.9252
22.3447	2.92569
22.3453	2.92654
22.346	2.92633
22.3467	2.9269
22.3473	2.92658
22.348	2.92699
22.3487	2.92749
22.3493	2.92688
22.35	2.92748
22.3507	2.92774
22.3513	2.92765
22.352	2.9276
22.3527	2.9276
22.3533	2.92736
22.354	2.927
22.3547	2.92695
22.3553	2.92634
22.356	2.92649
22.3567	2.92653
22.3573	2.92596
22.358	2.92604
22.3587	2.92642
22.3593	2.92594
22.36	2.92548
22.3606	2.9257
22.3613	2.92596
22.362	2.92585
22.3626	2.92604
22.3633	2.92559
22.364	2.92449
22.3646	2.92351
22.3653	2.92337
22.366	2.92346
22.3666	2.92375
22.3673	2.92379
22.368	2.92363
22.3686	2.92339
22.3693	2.92288
22.37	2.92298
22.3706	2.92316
22.3713	2.92319
22.372	2.92304
22.3726	2.92269
22.3733	2.92292
22.374	2.92287
22.3746	2.92195
22.3753	2.92102
22.376	2.92115
22.3766	2.92131
22.3773	2.92112
22.378	2.92079
22.3786	2.92084
22.3793	2.92028
22.38	2.91946
22.3806	2.91858
22.3813	2.91759
22.382	2.91738
22.3826	2.9168
22.3833	2.91601
22.384	2.91601
22.3846	2.91513
22.3853	2.91389
22.386	2.91285
22.3866	2.91243
22.3873	2.91197
22.3879	2.91143
22.3886	2.91119
22.3893	2.91119
22.3899	2.91098
22.3906	2.91136
22.3913	2.91065
22.3919	2.90948
22.3926	2.90897
22.3933	2.90856
22.3939	2.90768
22.3946	2.90741
22.3953	2.90671
22.3959	2.9064
22.3966	2.90545
22.3973	2.90498
22.3979	2.90415
22.3986	2.90368
22.3993	2.90369
22.3999	2.903
22.4006	2.9028
22.4013	2.90199
22.4019	2.90165
22.4026	2.90051
22.4033	2.90038
22.4039	2.90071
22.4046	2.8999
22.4053	2.89977
22.4059	2.89899
22.4066	2.89878
22.4073	2.89824
22.4079	2.89866
22.4086	2.89917
22.4093	2.89769
22.4099	2.89804
22.4106	2.89681
22.4113	2.896
22.4119	2.89581
22.4126	2.89536
22.4133	2.89585
22.4139	2.89619
22.4146	2.89541
22.4152	2.89465
22.4159	2.89371
22.4166	2.89317
22.4172	2.89202
22.4179	2.89163
22.4186	2.89159
22.4192	2.89083
22.4199	2.88984
22.4206	2.88933
22.4212	2.88921
22.4219	2.88893
22.4226	2.88819
22.4232	2.88709
22.4239	2.88562
22.4246	2.8849
22.4252	2.88536
22.4259	2.88584
22.4266	2.8853
22.4272	2.8844
22.4279	2.88438
22.4286	2.88263
22.4292	2.88144
22.4299	2.88008
22.4306	2.87953
22.4312	2.87893
22.4319	2.87879
22.4326	2.87803
22.4332	2.8769
22.4339	2.8762
22.4346	2.87542
22.4352	2.87483
22.4359	2.87411
22.4366	2.8737
22.4372	2.87255
22.4379	2.87084
22.4386	2.86988
22.4392	2.86859
22.4399	2.86697
22.4406	2.86575
22.4412	2.86424
22.4419	2.86314
22.4425	2.86167
22.4432	2.86034
22.4439	2.85934
22.4445	2.85805
22.4452	2.85769
22.4459	2.85735
22.4465	2.85659
22.4472	2.85588
22.4479	2.85405
22.4485	2.85239
22.4492	2.85131
22.4499	2.84976
22.4505	2.84902
22.4512	2.84717
22.4519	2.8463
22.4525	2.84601
22.4532	2.8453
22.4539	2.84559
22.4545	2.84527
22.4552	2.84423
22.4559	2.84221
22.4565	2.84073
22.4572	2.84012
22.4579	2.83993
22.4585	2.83924
22.4592	2.8378
22.4599	2.83603
22.4605	2.83479
22.4612	2.83297
22.4619	2.83186
22.4625	2.83124
22.4632	2.83104
22.4639	2.83094
22.4645	2.83057
22.4652	2.82924
22.4659	2.82787
22.4665	2.82697
22.4672	2.82525
22.4678	2.82359
22.4685	2.82217
22.4692	2.82066
22.4698	2.82014
22.4705	2.81807
22.4712	2.81726
22.4718	2.8147
22.4725	2.81396
22.4732	2.81359
22.4738	2.81268
22.4745	2.81173
22.4752	2.81032
22.4758	2.80918
22.4765	2.80824
22.4772	2.80765
22.4778	2.80638
22.4785	2.80501
22.4792	2.80306
22.4798	2.80156
22.4805	2.80025
22.4812	2.79977
22.4818	2.79814
22.4825	2.79716
22.4832	2.79755
22.4838	2.79718
22.4845	2.79657
22.4852	2.79554
22.4858	2.79384
22.4865	2.79241
22.4872	2.79039
22.4878	2.7879
22.4885	2.78696
22.4892	2.78557
22.4898	2.78412
22.4905	2.78301
22.4912	2.7823
22.4918	2.78117
22.4925	2.77979
22.4932	2.77911
22.4938	2.77805
22.4945	2.77756
22.4951	2.7754
22.4958	2.77415
22.4965	2.77235
22.4971	2.77
22.4978	2.76884
22.4985	2.76758
22.4991	2.76531
22.4998	2.76334
22.5005	2.76274
22.5011	2.76174
22.5018	2.75995
22.5025	2.75891
22.5031	2.75752
22.5038	2.75613
22.5045	2.75482
22.5051	2.75484
22.5058	2.75333
22.5065	2.75222
22.5071	2.75079
22.5078	2.74943
22.5085	2.74862
22.5091	2.74723
22.5098	2.74533
22.5105	2.7434
22.5111	2.74185
22.5118	2.7403
22.5125	2.7395
22.5131	2.73819
22.5138	2.73604
22.5145	2.73434
22.5151	2.73378
22.5158	2.73256
22.5165	2.73135
22.5171	2.72904
22.5178	2.72815
22.5185	2.72602
22.5191	2.72477
22.5198	2.72306
22.5205	2.72174
22.5211	2.72187
22.5218	2.71953
22.5224	2.71903
22.5231	2.71845
22.5238	2.71639
22.5244	2.71398
22.5251	2.71227
22.5258	2.71088
22.5264	2.70844
22.5271	2.70628
22.5278	2.70418
22.5284	2.70396
22.5291	2.70187
22.5298	2.70022
22.5304	2.69872
22.5311	2.69623
22.5318	2.69502
22.5324	2.69362
22.5331	2.69203
22.5338	2.68942
22.5344	2.68775
22.5351	2.68674
22.5358	2.68488
22.5364	2.68382
22.5371	2.68288
22.5378	2.68201
22.5384	2.68069
22.5391	2.67903
22.5398	2.67731
22.5404	2.67577
22.5411	2.67372
22.5418	2.6718
22.5424	2.67008
22.5431	2.66893
22.5438	2.66736
22.5444	2.66574
22.5451	2.66372
22.5458	2.6616
22.5464	2.65952
22.5471	2.65808
22.5478	2.65624
22.5484	2.65554
22.5491	2.65339
22.5497	2.65115
22.5504	2.64987
22.5511	2.64805
22.5517	2.64669
22.5524	2.64479
22.5531	2.6428
22.5537	2.64094
22.5544	2.63913
22.5551	2.63755
22.5557	2.6359
22.5564	2.63363
22.5571	2.63208
22.5577	2.62999
22.5584	2.6285
22.5591	2.6275
22.5597	2.62637
22.5604	2.62565
22.5611	2.62448
22.5617	2.62299
22.5624	2.62139
22.5631	2.62024
22.5637	2.61903
22.5644	2.6182
22.5651	2.61685
22.5657	2.61511
22.5664	2.61422
22.5671	2.61283
22.5677	2.61134
22.5684	2.60983
22.5691	2.60817
22.5697	2.60639
22.5704	2.60434
22.5711	2.60213
22.5717	2.60012
22.5724	2.59856
22.5731	2.5972
22.5737	2.59553
22.5744	2.59375
22.5751	2.59181
22.5757	2.59007
22.5764	2.5883
22.577	2.58675
22.5777	2.58511
22.5784	2.58392
22.579	2.58269
22.5797	2.58164
22.5804	2.5805
22.581	2.57874
22.5817	2.57673
22.5824	2.57529
22.583	2.57404
22.5837	2.57294
22.5844	2.57148
22.585	2.56946
22.5857	2.5676
22.5864	2.56611
22.587	2.56456
22.5877	2.56247
22.5884	2.56066
22.589	2.55905
22.5897	2.55762
22.5904	2.55599
22.591	2.55443
22.5917	2.55185
22.5924	2.54911
22.593	2.5469
22.5937	2.54547
22.5944	2.54397
22.595	2.54206
22.5957	2.54049
22.5964	2.5386
22.597	2.5374
22.5977	2.53553
22.5984	2.53401
22.599	2.53279
22.5997	2.53105
22.6004	2.52929
22.601	2.52709
22.6017	2.52476
22.6024	2.52236
22.603	2.52015
22.6037	2.51815
22.6043	2.51603
22.605	2.51383
22.6057	2.51188
22.6063	2.51028
22.607	2.50857
22.6077	2.50716
22.6083	2.50586
22.609	2.50426
22.6097	2.50262
22.6103	2.50132
22.611	2.49975
22.6117	2.49771
22.6123	2.49594
22.613	2.49422
22.6137	2.49217
22.6143	2.48934
22.615	2.48661
22.6157	2.48461
22.6163	2.48308
22.617	2.48051
22.6177	2.47823
22.6183	2.47667
22.619	2.47499
22.6197	2.47257
22.6203	2.4708
22.621	2.46959
22.6217	2.46801
22.6223	2.46555
22.623	2.46312
22.6237	2.46112
22.6243	2.45952
22.625	2.45786
22.6257	2.45742
22.6263	2.45625
22.627	2.45293
22.6277	2.45029
22.6283	2.44826
22.629	2.44639
22.6297	2.44501
22.6303	2.44354
22.631	2.44182
22.6316	2.44003
22.6323	2.43819
22.633	2.43636
22.6336	2.4349
22.6343	2.43363
22.635	2.43282
22.6356	2.43184
22.6363	2.43038
22.637	2.42919
22.6376	2.42752
22.6383	2.42643
22.639	2.42418
22.6396	2.42224
22.6403	2.4206
22.641	2.41847
22.6416	2.41612
22.6423	2.41394
22.643	2.4115
22.6436	2.40904
22.6443	2.40663
22.645	2.40478
22.6456	2.40224
22.6463	2.40033
22.647	2.39812
22.6476	2.39739
22.6483	2.39566
22.649	2.3932
22.6496	2.39047
22.6503	2.38912
22.651	2.38716
22.6516	2.38597
22.6523	2.38428
22.653	2.38334
22.6536	2.38091
22.6543	2.37872
22.655	2.37707
22.6556	2.37596
22.6563	2.37424
22.657	2.37299
22.6576	2.37183
22.6583	2.37043
22.6589	2.36774
22.6596	2.36563
22.6603	2.3643
22.6609	2.36288
22.6616	2.36021
22.6623	2.35808
22.6629	2.35519
22.6636	2.35322
22.6643	2.3515
22.6649	2.3489
22.6656	2.34629
22.6663	2.34472
22.6669	2.34315
22.6676	2.34237
22.6683	2.34102
22.6689	2.33927
22.6696	2.33704
22.6703	2.33473
22.6709	2.33256
22.6716	2.33023
22.6723	2.32847
22.6729	2.32712
22.6736	2.32543
22.6743	2.32424
22.6749	2.32342
22.6756	2.32281
22.6763	2.32089
22.6769	2.31951
22.6776	2.31815
22.6783	2.31557
22.6789	2.31449
22.6796	2.31298
22.6803	2.31148
22.6809	2.30927
22.6816	2.30768
22.6823	2.30579
22.6829	2.3037
22.6836	2.30176
22.6843	2.29953
22.6849	2.29732
22.6856	2.29589
22.6862	2.2947
22.6869	2.29265
22.6876	2.29069
22.6882	2.28915
22.6889	2.28735
22.6896	2.28528
22.6902	2.28283
22.6909	2.28042
22.6916	2.27825
22.6922	2.27602
22.6929	2.27468
22.6936	2.27337
22.6942	2.27201
22.6949	2.27082
22.6956	2.26955
22.6962	2.26788
22.6969	2.26549
22.6976	2.26368
22.6982	2.2626
22.6989	2.26141
22.6996	2.25965
22.7002	2.25761
22.7009	2.25541
22.7016	2.25265
22.7022	2.25021
22.7029	2.24886
22.7036	2.24705
22.7042	2.24655
22.7049	2.24528
22.7056	2.24383
22.7062	2.24252
22.7069	2.24048
22.7076	2.23858
22.7082	2.23701
22.7089	2.23463
22.7096	2.23286
22.7102	2.23096
22.7109	2.22884
22.7116	2.22767
22.7122	2.22676
22.7129	2.22539
22.7135	2.2237
22.7142	2.22188
22.7149	2.22045
22.7155	2.21868
22.7162	2.2164
22.7169	2.21456
22.7175	2.21376
22.7182	2.21266
22.7189	2.21139
22.7195	2.21048
22.7202	2.20788
22.7209	2.20693
22.7215	2.20521
22.7222	2.20349
22.7229	2.20229
22.7235	2.20144
22.7242	2.20136
22.7249	2.19983
22.7255	2.19898
22.7262	2.19802
22.7269	2.19692
22.7275	2.19576
22.7282	2.19409
22.7289	2.19313
22.7295	2.19198
22.7302	2.18995
22.7309	2.1879
22.7315	2.18624
22.7322	2.18497
22.7329	2.18323
22.7335	2.18123
22.7342	2.17921
22.7349	2.17723
22.7355	2.17578
22.7362	2.17466
22.7369	2.17281
22.7375	2.17026
22.7382	2.16782
22.7389	2.16565
22.7395	2.16368
22.7402	2.16129
22.7408	2.15913
22.7415	2.15758
22.7422	2.15596
22.7428	2.15423
22.7435	2.15264
22.7442	2.15135
22.7448	2.14945
22.7455	2.14777
22.7462	2.14565
22.7468	2.14308
22.7475	2.14119
22.7482	2.1397
22.7488	2.13769
22.7495	2.13624
22.7502	2.13517
22.7508	2.13374
22.7515	2.13098
22.7522	2.12939
22.7528	2.12741
22.7535	2.12502
22.7542	2.12354
22.7548	2.12163
22.7555	2.11993
22.7562	2.11764
22.7568	2.11513
22.7575	2.11194
22.7582	2.10887
22.7588	2.10659
22.7595	2.10435
22.7602	2.10238
22.7608	2.09971
22.7615	2.09767
22.7622	2.09552
22.7628	2.09242
22.7635	2.09072
22.7642	2.08903
22.7648	2.08763
22.7655	2.08589
22.7662	2.08384
22.7668	2.08226
22.7675	2.08056
22.7681	2.07904
22.7688	2.07692
22.7695	2.0751
22.7701	2.07358
22.7708	2.07281
22.7715	2.07192
22.7721	2.07003
22.7728	2.06839
22.7735	2.06691
22.7741	2.06593
22.7748	2.06501
22.7755	2.06291
22.7761	2.06078
22.7768	2.0597
22.7775	2.05856
22.7781	2.05761
22.7788	2.05646
22.7795	2.05468
22.7801	2.0532
22.7808	2.05097
22.7815	2.04889
22.7821	2.04728
22.7828	2.04536
22.7835	2.04377
22.7841	2.04218
22.7848	2.04112
22.7855	2.03956
22.7861	2.03819
22.7868	2.03691
22.7875	2.0353
22.7881	2.034
22.7888	2.0324
22.7895	2.03035
22.7901	2.02902
22.7908	2.0284
22.7915	2.02805
22.7921	2.02685
22.7928	2.02492
22.7935	2.02274
22.7941	2.02037
22.7948	2.01835
22.7954	2.017
22.7961	2.01646
22.7968	2.01545
22.7974	2.01443
22.7981	2.01283
22.7988	2.01155
22.7994	2.01062
22.8001	2.00955
22.8008	2.00814
22.8014	2.00637
22.8021	2.00488
22.8028	2.0033
22.8034	2.00183
22.8041	2.00008
22.8048	1.99859
22.8054	1.99753
22.8061	1.99629
22.8068	1.99477
22.8074	1.99263
22.8081	1.99078
22.8088	1.98965
22.8094	1.98831
22.8101	1.98616
22.8108	1.98426
22.8114	1.98222
22.8121	1.98022
22.8128	1.97898
22.8134	1.97771
22.8141	1.9772
22.8148	1.97644
22.8154	1.97512
22.8161	1.97349
22.8168	1.9718
22.8174	1.97046
22.8181	1.96885
22.8188	1.96686
22.8194	1.96525
22.8201	1.96349
22.8208	1.96152
22.8214	1.96047
22.8221	1.95958
22.8227	1.95819
22.8234	1.95635
22.8241	1.95403
22.8247	1.95222
22.8254	1.95144
22.8261	1.95023
22.8267	1.94919
22.8274	1.94828
22.8281	1.94677
22.8287	1.94513
22.8294	1.94349
22.8301	1.94159
22.8307	1.93962
22.8314	1.93794
22.8321	1.93572
22.8327	1.93345
22.8334	1.93182
22.8341	1.93067
22.8347	1.9292
22.8354	1.92729
22.8361	1.92594
22.8367	1.92549
22.8374	1.92466
22.8381	1.92348
22.8387	1.92178
22.8394	1.91987
22.8401	1.91805
22.8407	1.91606
22.8414	1.91387
22.8421	1.91219
22.8427	1.91081
22.8434	1.90939
22.8441	1.90784
22.8447	1.90716
22.8454	1.90605
22.8461	1.90435
22.8467	1.90243
22.8474	1.90047
22.8481	1.89789
22.8487	1.89569
22.8494	1.89476
22.85	1.89401
22.8507	1.89279
22.8514	1.89154
22.852	1.89051
22.8527	1.8887
22.8534	1.88685
22.854	1.88544
22.8547	1.88334
22.8554	1.88154
22.856	1.88029
22.8567	1.87936
22.8574	1.87788
22.858	1.8757
22.8587	1.87395
22.8594	1.87349
22.86	1.87256
22.8607	1.87148
22.8614	1.87097
22.862	1.8696
22.8627	1.86785
22.8634	1.86629
22.864	1.86587
22.8647	1.86495
22.8654	1.86384
22.866	1.86318
22.8667	1.86137
22.8674	1.85971
22.868	1.85844
22.8687	1.8577
22.8694	1.85583
22.87	1.85368
22.8707	1.85271
22.8714	1.85196
22.872	1.85067
22.8727	1.84956
22.8734	1.84798
22.874	1.84722
22.8747	1.84637
22.8754	1.8451
22.876	1.84342
22.8767	1.84275
22.8773	1.84231
22.878	1.84099
22.8787	1.83992
22.8793	1.83965
22.88	1.83864
22.8807	1.83846
22.8813	1.83888
22.882	1.83865
22.8827	1.83661
22.8833	1.83506
22.884	1.83345
22.8847	1.83133
22.8853	1.82996
22.886	1.8295
22.8867	1.82954
22.8873	1.82734
22.888	1.8262
22.8887	1.82536
22.8893	1.82427
22.89	1.82308
22.8907	1.82169
22.8913	1.8217
22.892	1.81965
22.8927	1.81731
22.8933	1.8169
22.894	1.81601
22.8947	1.81439
22.8953	1.81307
22.896	1.81164
22.8967	1.8103
22.8973	1.80865
22.898	1.80802
22.8987	1.80741
22.8993	1.80603
22.9	1.80522
22.9007	1.8047
22.9013	1.80377
22.902	1.80334
22.9027	1.80259
22.9033	1.80146
22.904	1.7996
22.9046	1.79686
22.9053	1.79525
22.906	1.79394
22.9066	1.79365
22.9073	1.79229
22.908	1.79118
22.9086	1.78959
22.9093	1.78832
22.91	1.78616
22.9106	1.78443
22.9113	1.78253
22.912	1.78108
22.9126	1.77927
22.9133	1.77797
22.914	1.77561
22.9146	1.77439
22.9153	1.77277
22.916	1.77146
22.9166	1.76961
22.9173	1.76891
22.918	1.76877
22.9186	1.76747
22.9193	1.76524
22.92	1.76316
22.9206	1.76231
22.9213	1.76098
22.922	1.75949
22.9226	1.75802
22.9233	1.75705
22.924	1.75621
22.9246	1.75489
22.9253	1.75449
22.926	1.7532
22.9266	1.75099
22.9273	1.74999
22.928	1.74983
22.9286	1.74928
22.9293	1.7487
22.93	1.74723
22.9306	1.74549
22.9313	1.74367
22.9319	1.74246
22.9326	1.74217
22.9333	1.74134
22.9339	1.74041
22.9346	1.73947
22.9353	1.73799
22.9359	1.7369
22.9366	1.73567
22.9373	1.73486
22.9379	1.73513
22.9386	1.7353
22.9393	1.73452
22.9399	1.73368
22.9406	1.73278
22.9413	1.73194
22.9419	1.73121
22.9426	1.73026
22.9433	1.72885
22.9439	1.7273
22.9446	1.72624
22.9453	1.72511
22.9459	1.72434
22.9466	1.72407
22.9473	1.72302
22.9479	1.72167
22.9486	1.72128
22.9493	1.72141
22.9499	1.72113
22.9506	1.71962
22.9513	1.71803
22.9519	1.71709
22.9526	1.71724
22.9533	1.71711
22.9539	1.71662
22.9546	1.71639
22.9553	1.71628
22.9559	1.71556
22.9566	1.71452
22.9573	1.71316
22.9579	1.71212
22.9586	1.71176
22.9592	1.71151
22.9599	1.71065
22.9606	1.70892
22.9612	1.70704
22.9619	1.7054
22.9626	1.7037
22.9632	1.70318
22.9639	1.70291
22.9646	1.70218
22.9652	1.7008
22.9659	1.69925
22.9666	1.69855
22.9672	1.69677
22.9679	1.6952
22.9686	1.69333
22.9692	1.69216
22.9699	1.69123
22.9706	1.68972
22.9712	1.68795
22.9719	1.68734
22.9726	1.68615
22.9732	1.68463
22.9739	1.68371
22.9746	1.68302
22.9752	1.6833
22.9759	1.68287
22.9766	1.68293
22.9772	1.68202
22.9779	1.68133
22.9786	1.67989
22.9792	1.67886
22.9799	1.67792
22.9806	1.67793
22.9812	1.67694
22.9819	1.67585
22.9826	1.67432
22.9832	1.67265
22.9839	1.67283
22.9845	1.67166
22.9852	1.67121
22.9859	1.66927
22.9865	1.66833
22.9872	1.66735
22.9879	1.66592
22.9885	1.66405
22.9892	1.6628
22.9899	1.66227
22.9905	1.66196
22.9912	1.66174
22.9919	1.66069
22.9925	1.65999
22.9932	1.65913
22.9939	1.65854
22.9945	1.65805
22.9952	1.65772
22.9959	1.65753
22.9965	1.65755
22.9972	1.65648
22.9979	1.65547
22.9985	1.65441
22.9992	1.65332
22.9999	1.65274
23.0005	1.65182
23.0012	1.65091
23.0019	1.64992
23.0025	1.64967
23.0032	1.64948
23.0039	1.64877
23.0045	1.64817
23.0052	1.64789
23.0059	1.64726
23.0065	1.6467
23.0072	1.64622
23.0079	1.64517
23.0085	1.64438
23.0092	1.64344
23.0099	1.64169
23.0105	1.64059
23.0112	1.64055
23.0118	1.64058
23.0125	1.63947
23.0132	1.63901
23.0138	1.63868
23.0145	1.63762
23.0152	1.63737
23.0158	1.6371
23.0165	1.63624
23.0172	1.63509
23.0178	1.63468
23.0185	1.63385
23.0192	1.63317
23.0198	1.63176
23.0205	1.63196
23.0212	1.63084
23.0218	1.62999
23.0225	1.62946
23.0232	1.63034
23.0238	1.63018
23.0245	1.63028
23.0252	1.62923
23.0258	1.62749
23.0265	1.62625
23.0272	1.62664
23.0278	1.62618
23.0285	1.62463
23.0292	1.62394
23.0298	1.62233
23.0305	1.62222
23.0312	1.62214
23.0318	1.62153
23.0325	1.6213
23.0332	1.62015
23.0338	1.61908
23.0345	1.61796
23.0352	1.61708
23.0358	1.61631
23.0365	1.61566
23.0372	1.61379
23.0378	1.61251
23.0385	1.61169
23.0391	1.60981
23.0398	1.60854
23.0405	1.60736
23.0411	1.6071
23.0418	1.60643
23.0425	1.60486
23.0431	1.6054
23.0438	1.6053
23.0445	1.60441
23.0451	1.60247
23.0458	1.60229
23.0465	1.60202
23.0471	1.60138
23.0478	1.60131
23.0485	1.5999
23.0491	1.59904
23.0498	1.59902
23.0505	1.59928
23.0511	1.59976
23.0518	1.59926
23.0525	1.59912
23.0531	1.59926
23.0538	1.59847
23.0545	1.59833
23.0551	1.59797
23.0558	1.59694
23.0565	1.59615
23.0571	1.59481
23.0578	1.59331
23.0585	1.59259
23.0591	1.59218
23.0598	1.59105
23.0605	1.58936
23.0611	1.58867
23.0618	1.58886
23.0625	1.58763
23.0631	1.58758
23.0638	1.58608
23.0645	1.58421
23.0651	1.58332
23.0658	1.58323
23.0664	1.58283
23.0671	1.58259
23.0678	1.5818
23.0684	1.58265
23.0691	1.58258
23.0698	1.58255
23.0704	1.58279
23.0711	1.58335
23.0718	1.58296
23.0724	1.5841
23.0731	1.58391
23.0738	1.5839
23.0744	1.58353
23.0751	1.58319
23.0758	1.58153
23.0764	1.5796
23.0771	1.57817
23.0778	1.5774
23.0784	1.57691
23.0791	1.5768
23.0798	1.57596
23.0804	1.57496
23.0811	1.57335
23.0818	1.57239
23.0824	1.57107
23.0831	1.56933
23.0838	1.5688
23.0844	1.56683
23.0851	1.56653
23.0858	1.56523
23.0864	1.56494
23.0871	1.56472
23.0878	1.564
23.0884	1.56306
23.0891	1.56324
23.0898	1.56317
23.0904	1.5617
23.0911	1.56159
23.0918	1.56071
23.0924	1.56097
23.0931	1.56002
23.0938	1.56047
23.0944	1.55997
23.0951	1.55954
23.0957	1.56032
23.0964	1.56057
23.0971	1.5604
23.0977	1.56031
23.0984	1.55949
23.0991	1.55774
23.0997	1.55758
23.1004	1.55667
23.1011	1.55623
23.1017	1.5551
23.1024	1.55441
23.1031	1.55393
23.1037	1.55392
23.1044	1.55306
23.1051	1.55237
23.1057	1.55015
23.1064	1.54918
23.1071	1.54793
23.1077	1.54652
23.1084	1.54657
23.1091	1.54735
23.1097	1.5474
23.1104	1.54748
23.1111	1.54671
23.1117	1.54682
23.1124	1.54563
23.1131	1.54504
23.1137	1.54414
23.1144	1.54351
23.1151	1.54417
23.1157	1.54424
23.1164	1.54456
23.1171	1.5435
23.1177	1.54282
23.1184	1.5422
23.1191	1.5416
23.1197	1.53953
23.1204	1.53807
23.1211	1.53715
23.1217	1.53733
23.1224	1.53593
23.123	1.53442
23.1237	1.5337
23.1244	1.53263
23.125	1.53218
23.1257	1.53185
23.1264	1.53241
23.127	1.53153
23.1277	1.53133
23.1284	1.53043
23.129	1.52914
23.1297	1.52841
23.1304	1.52829
23.131	1.52788
23.1317	1.5269
23.1324	1.52654
23.133	1.52592
23.1337	1.52612
23.1344	1.5252
23.135	1.52433
23.1357	1.5241
23.1364	1.52319
23.137	1.52241
23.1377	1.5227
23.1384	1.52215
23.139	1.52133
23.1397	1.52118
23.1404	1.52033
23.141	1.52014
23.1417	1.51956
23.1424	1.51946
23.143	1.51901
23.1437	1.51875
23.1444	1.51797
23.145	1.51686
23.1457	1.51627
23.1464	1.5156
23.147	1.51588
23.1477	1.51626
23.1484	1.51566
23.149	1.51431
23.1497	1.51377
23.1503	1.51412
23.151	1.51481
23.1517	1.51509
23.1523	1.51576
23.153	1.51609
23.1537	1.51596
23.1543	1.51514
23.155	1.5144
23.1557	1.51506
23.1563	1.51553
23.157	1.51606
23.1577	1.51589
23.1583	1.51584
23.159	1.5155
23.1597	1.51469
23.1603	1.51429
23.161	1.51382
23.1617	1.51383
23.1623	1.51365
23.163	1.51321
23.1637	1.51277
23.1643	1.51313
23.165	1.51371
23.1657	1.51348
23.1663	1.51307
23.167	1.51225
23.1677	1.51182
23.1683	1.51116
23.169	1.51068
23.1697	1.51049
23.1703	1.51008
23.171	1.50988
23.1717	1.51022
23.1723	1.50997
23.173	1.50937
23.1737	1.50916
23.1743	1.50902
23.175	1.5088
23.1757	1.50841
23.1763	1.50767
23.177	1.50761
23.1776	1.50788
23.1783	1.50715
23.179	1.50658
23.1796	1.5064
23.1803	1.50588
23.181	1.50529
23.1816	1.50561
23.1823	1.50596
23.183	1.50528
23.1836	1.50464
23.1843	1.50402
23.185	1.50346
23.1856	1.50286
23.1863	1.50252
23.187	1.50202
23.1876	1.50235
23.1883	1.5024
23.189	1.50188
23.1896	1.50128
23.1903	1.50123
23.191	1.50098
23.1916	1.50082
23.1923	1.4999
23.193	1.49911
23.1936	1.49884
23.1943	1.49763
23.195	1.49704
23.1956	1.49658
23.1963	1.49562
23.197	1.49517
23.1976	1.49436
23.1983	1.49428
23.199	1.49402
23.1996	1.49356
23.2003	1.49353
23.201	1.49389
23.2016	1.49409
23.2023	1.49341
23.203	1.49303
23.2036	1.49268
23.2043	1.4918
23.2049	1.49223
23.2056	1.4924
23.2063	1.4932
23.2069	1.49335
23.2076	1.49317
23.2083	1.49245
23.2089	1.49216
23.2096	1.49154
23.2103	1.49042
23.2109	1.49066
23.2116	1.49103
23.2123	1.49039
23.2129	1.48943
23.2136	1.48886
23.2143	1.48881
23.2149	1.48805
23.2156	1.48768
23.2163	1.48754
23.2169	1.48655
23.2176	1.48577
23.2183	1.48509
23.2189	1.48456
23.2196	1.48446
23.2203	1.48453
23.2209	1.48266
23.2216	1.48117
23.2223	1.48052
23.2229	1.48033
23.2236	1.4793
23.2243	1.47914
23.2249	1.47819
23.2256	1.47852
23.2263	1.47835
23.2269	1.47656
23.2276	1.47794
23.2283	1.47718
23.2289	1.47669
23.2296	1.47707
23.2302	1.47548
23.2309	1.47529
23.2316	1.4748
23.2322	1.47408
23.2329	1.47402
23.2336	1.47352
23.2342	1.47302
23.2349	1.47141
23.2356	1.47138
23.2362	1.4707
23.2369	1.46966
23.2376	1.46835
23.2382	1.46731
23.2389	1.46673
23.2396	1.46583
23.2402	1.46488
23.2409	1.46385
23.2416	1.4636
23.2422	1.46327
23.2429	1.46322
23.2436	1.46284
23.2442	1.46257
23.2449	1.4622
23.2456	1.46273
23.2462	1.46285
23.2469	1.46267
23.2476	1.46195
23.2482	1.46131
23.2489	1.46067
23.2496	1.46012
23.2502	1.45941
23.2509	1.45903
23.2516	1.4588
23.2522	1.45915
23.2529	1.4586
23.2536	1.45835
23.2542	1.45832
23.2549	1.45811
23.2556	1.45744
23.2562	1.45696
23.2569	1.45658
23.2575	1.45613
23.2582	1.45556
23.2589	1.45424
23.2595	1.45349
23.2602	1.45368
23.2609	1.45241
23.2615	1.4514
23.2622	1.45037
23.2629	1.45009
23.2635	1.45074
23.2642	1.45064
23.2649	1.45054
23.2655	1.44998
23.2662	1.44959
23.2669	1.44931
23.2675	1.44947
23.2682	1.4499
23.2689	1.45024
23.2695	1.45041
23.2702	1.45064
23.2709	1.45112
23.2715	1.45155
23.2722	1.45182
23.2729	1.45159
23.2735	1.45141
23.2742	1.45209
23.2749	1.45092
23.2755	1.45002
23.2762	1.44987
23.2769	1.4499
23.2775	1.44949
23.2782	1.44975
23.2789	1.44907
23.2795	1.44784
23.2802	1.44707
23.2809	1.44594
23.2815	1.44512
23.2822	1.44518
23.2829	1.44524
23.2835	1.44539
23.2842	1.44511
23.2848	1.44447
23.2855	1.44449
23.2862	1.4433
23.2868	1.44219
23.2875	1.44207
23.2882	1.44277
23.2888	1.44306
23.2895	1.44257
23.2902	1.44133
23.2908	1.44095
23.2915	1.44114
23.2922	1.44079
23.2928	1.44078
23.2935	1.44098
23.2942	1.44063
23.2948	1.44073
23.2955	1.44142
23.2962	1.44172
23.2968	1.44223
23.2975	1.44224
23.2982	1.44136
23.2988	1.44027
23.2995	1.43976
23.3002	1.43892
23.3008	1.43869
23.3015	1.43833
23.3022	1.43791
23.3028	1.43734
23.3035	1.43637
23.3042	1.43551
23.3048	1.43469
23.3055	1.43348
23.3062	1.43237
23.3068	1.4321
23.3075	1.432
23.3082	1.43159
23.3088	1.4317
23.3095	1.43241
23.3102	1.43238
23.3108	1.43225
23.3115	1.43183
23.3121	1.43064
23.3128	1.43011
23.3135	1.43046
23.3141	1.43037
23.3148	1.43021
23.3155	1.43009
23.3161	1.42961
23.3168	1.42878
23.3175	1.42796
23.3181	1.42819
23.3188	1.42819
23.3195	1.42746
23.3201	1.42759
23.3208	1.42813
23.3215	1.42731
23.3221	1.42637
23.3228	1.42614
23.3235	1.42591
23.3241	1.42585
23.3248	1.42577
23.3255	1.42526
23.3261	1.42534
23.3268	1.42543
23.3275	1.42505
23.3281	1.42426
23.3288	1.42321
23.3295	1.42279
23.3301	1.42232
23.3308	1.42112
23.3315	1.42062
23.3321	1.42066
23.3328	1.42012
23.3335	1.42032
23.3341	1.4203
23.3348	1.42009
23.3355	1.41987
23.3361	1.41952
23.3368	1.41915
23.3375	1.41905
23.3381	1.41928
23.3388	1.4196
23.3394	1.41919
23.3401	1.41834
23.3408	1.41815
23.3414	1.4179
23.3421	1.4175
23.3428	1.41687
23.3434	1.41671
23.3441	1.41627
23.3448	1.4158
23.3454	1.41624
23.3461	1.41634
23.3468	1.41601
23.3474	1.41549
23.3481	1.41492
23.3488	1.41459
23.3494	1.41425
23.3501	1.41443
23.3508	1.41408
23.3514	1.41358
23.3521	1.41324
23.3528	1.41303
23.3534	1.41343
23.3541	1.4131
23.3548	1.41278
23.3554	1.41218
23.3561	1.41161
23.3568	1.4116
23.3574	1.41141
23.3581	1.41106
23.3588	1.41069
23.3594	1.41024
23.3601	1.40964
23.3608	1.40876
23.3614	1.40808
23.3621	1.40714
23.3628	1.40609
23.3634	1.40598
23.3641	1.40668
23.3648	1.40694
23.3654	1.40737
23.3661	1.40765
23.3667	1.40749
23.3674	1.40698
23.3681	1.40569
23.3687	1.40502
23.3694	1.40408
23.3701	1.40313
23.3707	1.40245
23.3714	1.40198
23.3721	1.40142
23.3727	1.40165
23.3734	1.4016
23.3741	1.40054
23.3747	1.39928
23.3754	1.39841
23.3761	1.39814
23.3767	1.39767
23.3774	1.39737
23.3781	1.39731
23.3787	1.39717
23.3794	1.39684
23.3801	1.3968
23.3807	1.39674
23.3814	1.39613
23.3821	1.39585
23.3827	1.39501
23.3834	1.39436
23.3841	1.39451
23.3847	1.39413
23.3854	1.39357
23.3861	1.39302
23.3867	1.39238
23.3874	1.39225
23.3881	1.39278
23.3887	1.39286
23.3894	1.3927
23.3901	1.39293
23.3907	1.39303
23.3914	1.39285
23.3921	1.39228
23.3927	1.39151
23.3934	1.39122
23.394	1.39113
23.3947	1.39159
23.3954	1.39242
23.396	1.39268
23.3967	1.39202
23.3974	1.39069
23.398	1.38947
23.3987	1.38846
23.3994	1.38795
23.4	1.38741
23.4007	1.38738
23.4014	1.38791
23.402	1.38863
23.4027	1.38955
23.4034	1.39029
23.404	1.39039
23.4047	1.39052
23.4054	1.3904
23.406	1.38999
23.4067	1.39016
23.4074	1.39073
23.408	1.39138
23.4087	1.3905
23.4094	1.38967
23.41	1.38976
23.4107	1.38941
23.4114	1.38894
23.412	1.38805
23.4127	1.38731
23.4134	1.38646
23.414	1.38606
23.4147	1.38615
23.4154	1.38582
23.416	1.38568
23.4167	1.38496
23.4174	1.38441
23.418	1.38418
23.4187	1.38403
23.4194	1.38371
23.42	1.38312
23.4207	1.38279
23.4213	1.3826
23.422	1.38236
23.4227	1.38196
23.4233	1.38159
23.424	1.38091
23.4247	1.37946
23.4253	1.37896
23.426	1.37923
23.4267	1.3796
23.4273	1.38024
23.428	1.37948
23.4287	1.37872
23.4293	1.37873
23.43	1.37968
23.4307	1.37943
23.4313	1.37921
23.432	1.37979
23.4327	1.3798
23.4333	1.3799
23.434	1.38035
23.4347	1.37928
23.4353	1.37775
23.436	1.37714
23.4367	1.37638
23.4373	1.37574
23.438	1.37455
23.4387	1.37407
23.4393	1.37305
23.44	1.37178
23.4407	1.37115
23.4413	1.37036
23.442	1.37109
23.4427	1.371
23.4433	1.37016
23.444	1.37004
23.4447	1.36919
23.4453	1.36902
23.446	1.369
23.4467	1.36941
23.4473	1.37036
23.448	1.36992
23.4486	1.36986
23.4493	1.3698
23.45	1.37022
23.4506	1.37006
23.4513	1.3703
23.452	1.36988
23.4526	1.36912
23.4533	1.36878
23.454	1.36805
23.4546	1.36715
23.4553	1.36647
23.456	1.36563
23.4566	1.36418
23.4573	1.36354
23.458	1.36495
23.4586	1.36462
23.4593	1.36436
23.46	1.36412
23.4606	1.36337
23.4613	1.36355
23.462	1.36358
23.4626	1.36319
23.4633	1.362
23.464	1.36201
23.4646	1.36194
23.4653	1.36139
23.466	1.36107
23.4666	1.36009
23.4673	1.35959
23.468	1.36027
23.4686	1.36024
23.4693	1.36069
23.47	1.36076
23.4706	1.35991
23.4713	1.35977
23.472	1.35942
23.4726	1.35951
23.4733	1.35898
23.474	1.35883
23.4746	1.35834
23.4753	1.35813
23.4759	1.35777
23.4766	1.35719
23.4773	1.35772
23.4779	1.35726
23.4786	1.3567
23.4793	1.35561
23.4799	1.35418
23.4806	1.35208
23.4813	1.35171
23.4819	1.35164
23.4826	1.35216
23.4833	1.35255
23.4839	1.35157
23.4846	1.35081
23.4853	1.35075
23.4859	1.35035
23.4866	1.34965
23.4873	1.34864
23.4879	1.34767
23.4886	1.34834
23.4893	1.34817
23.4899	1.34916
23.4906	1.3494
23.4913	1.34883
23.4919	1.34841
23.4926	1.34783
23.4933	1.34722
23.4939	1.3467
23.4946	1.34581
23.4953	1.34454
23.4959	1.34306
23.4966	1.3423
23.4973	1.34225
23.4979	1.34186
23.4986	1.34135
23.4993	1.34153
23.4999	1.34158
23.5006	1.34066
23.5013	1.33997
23.5019	1.33902
23.5026	1.33794
23.5032	1.3383
23.5039	1.33862
23.5046	1.33816
23.5052	1.33761
23.5059	1.33731
23.5066	1.33682
23.5072	1.33567
23.5079	1.33523
23.5086	1.3352
23.5092	1.33483
23.5099	1.33397
23.5106	1.33332
23.5112	1.33318
23.5119	1.33285
23.5126	1.33271
23.5132	1.33328
23.5139	1.33369
23.5146	1.33334
23.5152	1.33284
23.5159	1.33177
23.5166	1.331
23.5172	1.33079
23.5179	1.33025
23.5186	1.32997
23.5192	1.33039
23.5199	1.33137
23.5206	1.33226
23.5212	1.33252
23.5219	1.33274
23.5226	1.33256
23.5232	1.33175
23.5239	1.33172
23.5246	1.33148
23.5252	1.33146
23.5259	1.33182
23.5266	1.33173
23.5272	1.33147
23.5279	1.33168
23.5286	1.33197
23.5292	1.33236
23.5299	1.33162
23.5305	1.33062
23.5312	1.32994
23.5319	1.32917
23.5325	1.32749
23.5332	1.3268
23.5339	1.32655
23.5345	1.32685
23.5352	1.32707
23.5359	1.32683
23.5365	1.32619
23.5372	1.32583
23.5379	1.32574
23.5385	1.32566
23.5392	1.3254
23.5399	1.32635
23.5405	1.32718
23.5412	1.32633
23.5419	1.32624
23.5425	1.32673
23.5432	1.32626
23.5439	1.32621
23.5445	1.32538
23.5452	1.32497
23.5459	1.32521
23.5465	1.32387
23.5472	1.32428
23.5479	1.32337
23.5485	1.32183
23.5492	1.32216
23.5499	1.32259
23.5505	1.32174
23.5512	1.322
23.5519	1.32151
23.5525	1.32101
23.5532	1.32018
23.5539	1.32026
23.5545	1.31964
23.5552	1.31872
23.5559	1.31805
23.5565	1.31801
23.5572	1.31714
23.5578	1.3168
23.5585	1.31639
23.5592	1.31508
23.5598	1.31453
23.5605	1.31392
23.5612	1.31398
23.5618	1.31428
23.5625	1.31408
23.5632	1.31326
23.5638	1.31402
23.5645	1.31386
23.5652	1.31354
23.5658	1.31288
23.5665	1.31447
23.5672	1.31481
23.5678	1.31508
23.5685	1.31518
23.5692	1.31431
23.5698	1.31327
23.5705	1.31279
23.5712	1.31276
23.5718	1.31261
23.5725	1.31212
23.5732	1.31199
23.5738	1.31133
23.5745	1.31037
23.5752	1.30976
23.5758	1.30887
23.5765	1.30788
23.5772	1.30733
23.5778	1.3071
23.5785	1.30694
23.5792	1.30754
23.5798	1.30754
23.5805	1.30715
23.5812	1.30731
23.5818	1.30736
23.5825	1.30771
23.5832	1.30843
23.5838	1.30655
23.5845	1.30586
23.5851	1.30553
23.5858	1.30567
23.5865	1.30513
23.5871	1.30374
23.5878	1.30354
23.5885	1.30262
23.5891	1.30188
23.5898	1.30153
23.5905	1.30093
23.5911	1.29982
23.5918	1.29928
23.5925	1.29852
23.5931	1.29843
23.5938	1.29822
23.5945	1.29815
23.5951	1.29765
23.5958	1.29708
23.5965	1.29647
23.5971	1.29662
23.5978	1.2964
23.5985	1.29548
23.5991	1.29517
23.5998	1.29566
23.6005	1.29427
23.6011	1.29265
23.6018	1.29233
23.6025	1.29113
23.6031	1.29197
23.6038	1.29163
23.6045	1.29064
23.6051	1.28967
23.6058	1.28968
23.6065	1.29015
23.6071	1.28953
23.6078	1.28947
23.6085	1.28873
23.6091	1.28818
23.6098	1.28802
23.6105	1.28798
23.6111	1.28831
23.6118	1.28771
23.6124	1.28738
23.6131	1.28722
23.6138	1.28784
23.6144	1.28689
23.6151	1.28606
23.6158	1.28563
23.6164	1.28476
23.6171	1.28527
23.6178	1.28592
23.6184	1.28611
23.6191	1.28576
23.6198	1.28574
23.6204	1.28485
23.6211	1.28401
23.6218	1.28399
23.6224	1.28361
23.6231	1.28329
23.6238	1.28273
23.6244	1.28284
23.6251	1.28254
23.6258	1.28197
23.6264	1.28168
23.6271	1.28081
23.6278	1.28034
23.6284	1.28029
23.6291	1.27918
23.6298	1.27957
23.6304	1.27948
23.6311	1.27922
23.6318	1.27919
23.6324	1.27907
23.6331	1.27854
23.6338	1.27762
23.6344	1.27747
23.6351	1.27702
23.6358	1.2768
23.6364	1.27519
23.6371	1.275
23.6378	1.2755
23.6384	1.27578
23.6391	1.27528
23.6397	1.27516
23.6404	1.27483
23.6411	1.27446
23.6417	1.27487
23.6424	1.2752
23.6431	1.2758
23.6437	1.27545
23.6444	1.27529
23.6451	1.27496
23.6457	1.27422
23.6464	1.27388
23.6471	1.27316
23.6477	1.27434
23.6484	1.27389
23.6491	1.27306
23.6497	1.27349
23.6504	1.27233
23.6511	1.27057
23.6517	1.27001
23.6524	1.26924
23.6531	1.26915
23.6537	1.27013
23.6544	1.26969
23.6551	1.26915
23.6557	1.26902
23.6564	1.26881
23.6571	1.26869
23.6577	1.26871
23.6584	1.26916
23.6591	1.26889
23.6597	1.26891
23.6604	1.26858
23.6611	1.26835
23.6617	1.26721
23.6624	1.26718
23.6631	1.26619
23.6637	1.26597
23.6644	1.26565
23.6651	1.26504
23.6657	1.26456
23.6664	1.2646
23.667	1.26508
23.6677	1.26448
23.6684	1.26433
23.669	1.26372
23.6697	1.26395
23.6704	1.26335
23.671	1.26292
23.6717	1.26228
23.6724	1.26129
23.673	1.26117
23.6737	1.26097
23.6744	1.26124
23.675	1.26072
23.6757	1.26103
23.6764	1.25973
23.677	1.25844
23.6777	1.25792
23.6784	1.25845
23.679	1.25776
23.6797	1.25756
23.6804	1.25559
23.681	1.25447
23.6817	1.25418
23.6824	1.25378
23.683	1.25272
23.6837	1.2534
23.6844	1.25418
23.685	1.25379
23.6857	1.25354
23.6864	1.2534
23.687	1.25319
23.6877	1.25317
23.6884	1.25333
23.689	1.25362
23.6897	1.25384
23.6904	1.25386
23.691	1.25311
23.6917	1.25378
23.6924	1.25433
23.693	1.25377
23.6937	1.25386
23.6943	1.25423
23.695	1.25399
23.6957	1.25379
23.6963	1.2544
23.697	1.25411
23.6977	1.25395
23.6983	1.25483
23.699	1.25436
23.6997	1.25396
23.7003	1.25438
23.701	1.25415
23.7017	1.25408
23.7023	1.25442
23.703	1.25524
23.7037	1.25563
23.7043	1.25519
23.705	1.25527
23.7057	1.25555
23.7063	1.25446
23.707	1.25372
23.7077	1.25346
23.7083	1.25336
23.709	1.25246
23.7097	1.25264
23.7103	1.25273
23.711	1.25221
23.7117	1.25184
23.7123	1.25175
23.713	1.25196
23.7137	1.25251
23.7143	1.25342
23.715	1.2534
23.7157	1.25357
23.7163	1.25329
23.717	1.25275
23.7177	1.2527
23.7183	1.253
23.719	1.25356
23.7197	1.25313
23.7203	1.25331
23.721	1.25331
23.7216	1.25217
23.7223	1.25146
23.723	1.25103
23.7236	1.25105
23.7243	1.25078
23.725	1.24876
23.7256	1.24794
23.7263	1.24807
23.727	1.24791
23.7276	1.24776
23.7283	1.24855
23.729	1.24823
23.7296	1.2468
23.7303	1.24596
23.731	1.24608
23.7316	1.24588
23.7323	1.24556
23.733	1.24488
23.7336	1.24442
23.7343	1.24429
23.735	1.24341
23.7356	1.24228
23.7363	1.24106
23.737	1.24026
23.7376	1.24006
23.7383	1.24002
23.739	1.23962
23.7396	1.23942
23.7403	1.23873
23.741	1.23789
23.7416	1.23741
23.7423	1.23719
23.743	1.23706
23.7436	1.23649
23.7443	1.23562
23.745	1.23516
23.7456	1.23452
23.7463	1.23394
23.7469	1.23327
23.7476	1.23301
23.7483	1.23309
23.7489	1.23226
23.7496	1.23145
23.7503	1.23048
23.7509	1.22935
23.7516	1.22858
23.7523	1.2276
23.7529	1.22682
23.7536	1.2263
23.7543	1.22564
23.7549	1.22524
23.7556	1.22489
23.7563	1.22386
23.7569	1.22262
23.7576	1.22258
23.7583	1.22301
23.7589	1.22335
23.7596	1.22331
23.7603	1.22307
23.7609	1.22291
23.7616	1.22228
23.7623	1.22165
23.7629	1.22159
23.7636	1.22109
23.7643	1.21993
23.7649	1.21911
23.7656	1.21888
23.7663	1.21861
23.7669	1.2184
23.7676	1.21811
23.7683	1.21849
23.7689	1.21889
23.7696	1.21848
23.7703	1.21818
23.7709	1.21803
23.7716	1.21736
23.7723	1.21638
23.7729	1.2161
23.7736	1.21572
23.7742	1.21557
23.7749	1.21596
23.7756	1.21596
23.7762	1.21626
23.7769	1.2167
23.7776	1.21739
23.7782	1.21864
23.7789	1.21848
23.7796	1.21855
23.7802	1.21855
23.7809	1.21794
23.7816	1.21781
23.7822	1.21841
23.7829	1.21893
23.7836	1.21956
23.7842	1.22016
23.7849	1.21927
23.7856	1.21994
23.7862	1.21951
23.7869	1.21896
23.7876	1.21903
23.7882	1.21856
23.7889	1.2184
23.7896	1.21884
23.7902	1.21865
23.7909	1.21853
23.7916	1.21789
23.7922	1.21677
23.7929	1.21602
23.7936	1.21555
23.7942	1.21471
23.7949	1.2146
23.7956	1.21439
23.7962	1.21442
23.7969	1.2139
23.7976	1.21383
23.7982	1.21415
23.7989	1.21316
23.7996	1.21304
23.8002	1.21316
23.8009	1.21291
23.8015	1.21321
23.8022	1.21249
23.8029	1.21227
23.8035	1.21232
23.8042	1.21158
23.8049	1.21199
23.8055	1.21242
23.8062	1.21283
23.8069	1.21298
23.8075	1.21183
23.8082	1.21198
23.8089	1.21098
23.8095	1.21066
23.8102	1.21048
23.8109	1.20895
23.8115	1.20806
23.8122	1.20753
23.8129	1.2065
23.8135	1.20603
23.8142	1.20581
23.8149	1.20575
23.8155	1.20539
23.8162	1.20477
23.8169	1.2042
23.8175	1.20328
23.8182	1.20267
23.8189	1.2018
23.8195	1.20165
23.8202	1.20195
23.8209	1.20195
23.8215	1.20199
23.8222	1.2022
23.8229	1.20193
23.8235	1.20155
23.8242	1.20074
23.8249	1.20044
23.8255	1.19998
23.8262	1.19931
23.8269	1.19818
23.8275	1.1979
23.8282	1.19821
23.8288	1.19838
23.8295	1.19787
23.8302	1.19698
23.8308	1.19681
23.8315	1.19659
23.8322	1.1969
23.8328	1.19672
23.8335	1.19597
23.8342	1.19492
23.8348	1.19445
23.8355	1.19487
23.8362	1.19502
23.8368	1.19484
23.8375	1.19511
23.8382	1.1953
23.8388	1.19438
23.8395	1.19354
23.8402	1.1936
23.8408	1.19412
23.8415	1.19272
23.8422	1.19262
23.8428	1.19239
23.8435	1.19158
23.8442	1.19145
23.8448	1.19107
23.8455	1.19124
23.8462	1.1911
23.8468	1.19071
23.8475	1.19065
23.8482	1.19062
23.8488	1.19008
23.8495	1.18997
23.8502	1.19006
23.8508	1.18992
23.8515	1.19013
23.8522	1.1901
23.8528	1.19007
23.8535	1.19001
23.8542	1.18848
23.8548	1.18835
23.8555	1.18876
23.8561	1.18782
23.8568	1.18763
23.8575	1.18675
23.8581	1.18699
23.8588	1.18723
23.8595	1.18668
23.8601	1.18665
23.8608	1.18774
23.8615	1.1882
23.8621	1.18798
23.8628	1.18821
23.8635	1.18794
23.8641	1.189
23.8648	1.18941
23.8655	1.18901
23.8661	1.18873
23.8668	1.18827
23.8675	1.18774
23.8681	1.18772
23.8688	1.18786
23.8695	1.18763
23.8701	1.18699
23.8708	1.18647
23.8715	1.18609
23.8721	1.18541
23.8728	1.18538
23.8735	1.18636
23.8741	1.18709
23.8748	1.18713
23.8755	1.18716
23.8761	1.18772
23.8768	1.18802
23.8775	1.18807
23.8781	1.18826
23.8788	1.18813
23.8795	1.18783
23.8801	1.18788
23.8808	1.18815
23.8815	1.18727
23.8821	1.18634
23.8828	1.18632
23.8834	1.18664
23.8841	1.18588
23.8848	1.18549
23.8854	1.18548
23.8861	1.18517
23.8868	1.18499
23.8874	1.18493
23.8881	1.18566
23.8888	1.18538
23.8894	1.18461
23.8901	1.18494
23.8908	1.18525
23.8914	1.18568
23.8921	1.18584
23.8928	1.18562
23.8934	1.18556
23.8941	1.18578
23.8948	1.18581
23.8954	1.18554
23.8961	1.18481
23.8968	1.18429
23.8974	1.18423
23.8981	1.18408
23.8988	1.18346
23.8994	1.18323
23.9001	1.18298
23.9008	1.18282
23.9014	1.18304
23.9021	1.18309
23.9028	1.18311
23.9034	1.18293
23.9041	1.18322
23.9048	1.183
23.9054	1.18225
23.9061	1.18149
23.9068	1.18111
23.9074	1.18026
23.9081	1.17914
23.9088	1.17899
23.9094	1.17861
23.9101	1.17823
23.9107	1.1774
23.9114	1.17657
23.9121	1.17599
23.9127	1.17547
23.9134	1.17498
23.9141	1.1748
23.9147	1.17578
23.9154	1.1761
23.9161	1.17544
23.9167	1.17426
23.9174	1.17415
23.9181	1.17465
23.9187	1.17488
23.9194	1.17475
23.9201	1.17432
23.9207	1.17438
23.9214	1.17435
23.9221	1.17403
23.9227	1.17424
23.9234	1.17422
23.9241	1.17392
23.9247	1.17367
23.9254	1.17327
23.9261	1.17341
23.9267	1.17395
23.9274	1.17343
23.9281	1.17237
23.9287	1.17204
23.9294	1.17183
23.9301	1.17097
23.9307	1.17022
23.9314	1.16987
23.9321	1.17022
23.9327	1.1701
23.9334	1.16991
23.9341	1.16962
23.9347	1.16891
23.9354	1.1686
23.9361	1.16797
23.9367	1.16755
23.9374	1.16742
23.938	1.16753
23.9387	1.16777
23.9394	1.16771
23.94	1.16652
23.9407	1.16659
23.9414	1.16645
23.942	1.16572
23.9427	1.1648
23.9434	1.16369
23.944	1.16358
23.9447	1.16397
23.9454	1.16402
23.946	1.16419
23.9467	1.16477
23.9474	1.16475
23.948	1.16365
23.9487	1.16328
23.9494	1.16336
23.95	1.16398
23.9507	1.16396
23.9514	1.16317
23.952	1.16269
23.9527	1.16289
23.9534	1.16332
23.954	1.16268
23.9547	1.16193
23.9554	1.16167
23.956	1.16102
23.9567	1.16068
23.9574	1.16015
23.958	1.15958
23.9587	1.15932
23.9594	1.15903
23.96	1.15857
23.9607	1.15851
23.9614	1.1589
23.962	1.15899
23.9627	1.15931
23.9634	1.1601
23.964	1.16062
23.9647	1.16038
23.9653	1.16069
23.966	1.16106
23.9667	1.16099
23.9673	1.16121
23.968	1.16129
23.9687	1.1609
23.9693	1.16087
23.97	1.16101
23.9707	1.16106
23.9713	1.16053
23.972	1.15966
23.9727	1.15975
23.9733	1.15951
23.974	1.15928
23.9747	1.15955
23.9753	1.1597
23.976	1.16004
23.9767	1.16073
23.9773	1.16055
23.978	1.16035
23.9787	1.16048
23.9793	1.15997
23.98	1.15918
23.9807	1.15898
23.9813	1.15864
23.982	1.15835
23.9827	1.1582
23.9833	1.15753
23.984	1.15733
23.9847	1.15741
23.9853	1.15734
23.986	1.1575
23.9867	1.15727
23.9873	1.1574
23.988	1.1576
23.9887	1.1575
23.9893	1.15779
23.99	1.15795
23.9907	1.15878
23.9913	1.1588
23.992	1.1588
23.9926	1.15839
23.9933	1.15846
23.994	1.15831
23.9946	1.15819
23.9953	1.15773
23.996	1.1574
23.9966	1.15728
23.9973	1.15788
23.998	1.15794
23.9986	1.1567
23.9993	1.15645
24	1.15623
24.0006	1.15602
24.0013	1.15602
24.002	1.15645
24.0026	1.15598
24.0033	1.15564
24.004	1.15457
24.0046	1.15525
24.0053	1.15583
24.006	1.15616
24.0066	1.15589
24.0073	1.15528
24.008	1.15584
24.0086	1.15651
24.0093	1.15724
24.01	1.15809
24.0106	1.15884
24.0113	1.15869
24.012	1.15915
24.0126	1.15934
24.0133	1.15917
24.014	1.15964
24.0146	1.1597
24.0153	1.1598
24.016	1.16023
24.0166	1.16056
24.0173	1.16024
24.018	1.16078
24.0186	1.16149
24.0193	1.16168
24.0199	1.16105
24.0206	1.16144
24.0213	1.16149
24.0219	1.1618
24.0226	1.16143
24.0233	1.16144
24.0239	1.16078
24.0246	1.16122
24.0253	1.16123
24.0259	1.16182
24.0266	1.16143
24.0273	1.16173
24.0279	1.16161
24.0286	1.1616
24.0293	1.16078
24.0299	1.16039
24.0306	1.1599
24.0313	1.16016
24.0319	1.16065
24.0326	1.16016
24.0333	1.1601
24.0339	1.15937
24.0346	1.15866
24.0353	1.15865
24.0359	1.15925
24.0366	1.15954
24.0373	1.15983
24.0379	1.15982
24.0386	1.15932
24.0393	1.15931
24.0399	1.15963
24.0406	1.15997
24.0413	1.15891
24.0419	1.15902
24.0426	1.15848
24.0433	1.15698
24.0439	1.15631
24.0446	1.15597
24.0453	1.15572
24.0459	1.15622
24.0466	1.15587
24.0472	1.15553
24.0479	1.15563
24.0486	1.15502
24.0492	1.15454
24.0499	1.15492
24.0506	1.15478
24.0512	1.15372
24.0519	1.15294
24.0526	1.15227
24.0532	1.15347
24.0539	1.15223
24.0546	1.1516
24.0552	1.15144
24.0559	1.15077
24.0566	1.15106
24.0572	1.15105
24.0579	1.14977
24.0586	1.14874
24.0592	1.148
24.0599	1.14835
24.0606	1.14816
24.0612	1.14806
24.0619	1.1474
24.0626	1.14801
24.0632	1.14725
24.0639	1.1464
24.0646	1.14528
24.0652	1.14502
24.0659	1.14518
24.0666	1.1455
24.0672	1.14626
24.0679	1.14647
24.0686	1.14565
24.0692	1.14546
24.0699	1.14505
24.0706	1.14466
24.0712	1.14417
24.0719	1.14417
24.0726	1.14453
24.0732	1.14491
24.0739	1.14488
24.0745	1.14407
24.0752	1.1431
24.0759	1.14318
24.0765	1.14373
24.0772	1.14454
24.0779	1.14496
24.0785	1.14444
24.0792	1.1443
24.0799	1.14363
24.0805	1.14272
24.0812	1.14284
24.0819	1.143
24.0825	1.14266
24.0832	1.14306
24.0839	1.1429
24.0845	1.14197
24.0852	1.14183
24.0859	1.14131
24.0865	1.14097
24.0872	1.14142
24.0879	1.14153
24.0885	1.14121
24.0892	1.14043
24.0899	1.1397
24.0905	1.14002
24.0912	1.14084
24.0919	1.14146
24.0925	1.14141
24.0932	1.14086
24.0939	1.13976
24.0945	1.13999
24.0952	1.14004
24.0959	1.13982
24.0965	1.13971
24.0972	1.13964
24.0979	1.14002
24.0985	1.14015
24.0992	1.13969
24.0999	1.1394
24.1005	1.13922
24.1012	1.13932
24.1018	1.1395
24.1025	1.13987
24.1032	1.13959
24.1038	1.13965
24.1045	1.14007
24.1052	1.13932
24.1058	1.13948
24.1065	1.13923
24.1072	1.139
24.1078	1.13947
24.1085	1.13954
24.1092	1.13966
24.1098	1.13928
24.1105	1.13778
24.1112	1.13784
24.1118	1.13714
24.1125	1.13773
24.1132	1.13815
24.1138	1.13862
24.1145	1.13883
24.1152	1.13869
24.1158	1.13781
24.1165	1.13704
24.1172	1.13749
24.1178	1.13816
24.1185	1.13838
24.1192	1.13837
24.1198	1.13911
24.1205	1.13873
24.1212	1.13861
24.1218	1.13896
24.1225	1.13969
24.1232	1.13966
24.1238	1.13959
24.1245	1.13993
24.1252	1.14061
24.1258	1.14063
24.1265	1.14077
24.1272	1.14158
24.1278	1.14167
24.1285	1.14131
24.1291	1.1415
24.1298	1.14131
24.1305	1.14118
24.1311	1.14151
24.1318	1.1408
24.1325	1.14062
24.1331	1.14037
24.1338	1.14002
24.1345	1.13946
24.1351	1.13904
24.1358	1.13821
24.1365	1.13831
24.1371	1.13899
24.1378	1.13935
24.1385	1.13845
24.1391	1.13879
24.1398	1.13856
24.1405	1.13828
24.1411	1.13848
24.1418	1.13834
24.1425	1.13781
24.1431	1.13696
24.1438	1.1366
24.1445	1.13716
24.1451	1.13744
24.1458	1.13731
24.1465	1.13726
24.1471	1.13721
24.1478	1.13793
24.1485	1.1372
24.1491	1.13705
24.1498	1.13845
24.1505	1.13844
24.1511	1.13837
24.1518	1.13867
24.1525	1.13786
24.1531	1.13773
24.1538	1.13762
24.1545	1.13723
24.1551	1.13718
24.1558	1.13685
24.1564	1.13806
24.1571	1.13738
24.1578	1.13758
24.1584	1.13788
24.1591	1.13747
24.1598	1.13768
24.1604	1.13811
24.1611	1.13871
24.1618	1.13873
24.1624	1.13839
24.1631	1.13815
24.1638	1.13835
24.1644	1.13838
24.1651	1.13816
24.1658	1.13769
24.1664	1.13839
24.1671	1.13849
24.1678	1.13901
24.1684	1.13955
24.1691	1.13969
24.1698	1.14025
24.1704	1.13996
24.1711	1.13917
24.1718	1.13889
24.1724	1.13924
24.1731	1.13895
24.1738	1.13806
24.1744	1.13782
24.1751	1.13798
24.1758	1.13804
24.1764	1.13782
24.1771	1.13808
24.1778	1.13752
24.1784	1.13661
24.1791	1.13664
24.1798	1.13663
24.1804	1.1369
24.1811	1.13667
24.1818	1.13695
24.1824	1.1366
24.1831	1.13551
24.1837	1.13491
24.1844	1.1346
24.1851	1.1338
24.1857	1.1333
24.1864	1.13281
24.1871	1.13272
24.1877	1.132
24.1884	1.13182
24.1891	1.13202
24.1897	1.13111
24.1904	1.13166
24.1911	1.13182
24.1917	1.13142
24.1924	1.13074
24.1931	1.12881
24.1937	1.12809
24.1944	1.12583
24.1951	1.12557
24.1957	1.12604
24.1964	1.1266
24.1971	1.12615
24.1977	1.1267
24.1984	1.12737
24.1991	1.12752
24.1997	1.12672
24.2004	1.12688
24.2011	1.12674
24.2017	1.12611
24.2024	1.12635
24.2031	1.1261
24.2037	1.12681
24.2044	1.12798
24.2051	1.12741
24.2057	1.1274
24.2064	1.12667
24.2071	1.12648
24.2077	1.12617
24.2084	1.12608
24.2091	1.12585
24.2097	1.12616
24.2104	1.12638
24.211	1.12757
24.2117	1.12819
24.2124	1.12762
24.213	1.12875
24.2137	1.12848
24.2144	1.12769
24.215	1.12794
24.2157	1.12824
24.2164	1.1279
24.217	1.12811
24.2177	1.12767
24.2184	1.12807
24.219	1.12851
24.2197	1.12905
24.2204	1.12916
24.221	1.1294
24.2217	1.12948
24.2224	1.12972
24.223	1.12946
24.2237	1.1283
24.2244	1.12808
24.225	1.1283
24.2257	1.12861
24.2264	1.12956
24.227	1.13013
24.2277	1.13172
24.2284	1.13157
24.229	1.13167
24.2297	1.13191
24.2304	1.13194
24.231	1.13098
24.2317	1.13068
24.2324	1.13149
24.233	1.13154
24.2337	1.13179
24.2344	1.13114
24.235	1.13087
24.2357	1.13089
24.2364	1.13
24.237	1.12856
24.2377	1.12747
24.2383	1.12864
24.239	1.12865
24.2397	1.12889
24.2403	1.13021
24.241	1.1303
24.2417	1.13015
24.2423	1.12983
24.243	1.13023
24.2437	1.13017
24.2443	1.12868
24.245	1.1287
24.2457	1.1294
24.2463	1.12745
24.247	1.12822
24.2477	1.12815
24.2483	1.12704
24.249	1.12681
24.2497	1.12747
24.2503	1.12756
24.251	1.12795
24.2517	1.1286
24.2523	1.12855
24.253	1.12786
24.2537	1.12726
24.2543	1.12746
24.255	1.12763
24.2557	1.1275
24.2563	1.1278
24.257	1.1284
24.2577	1.12794
24.2583	1.12825
24.259	1.12861
24.2597	1.12797
24.2603	1.12851
24.261	1.12792
24.2617	1.12788
24.2623	1.12733
24.263	1.12731
24.2637	1.12809
24.2643	1.12848
24.265	1.12827
24.2656	1.12775
24.2663	1.1278
24.267	1.12741
24.2676	1.12758
24.2683	1.12777
24.269	1.12794
24.2696	1.1294
24.2703	1.13009
24.271	1.12959
24.2716	1.12818
24.2723	1.12736
24.273	1.12697
24.2736	1.12698
24.2743	1.12706
24.275	1.12692
24.2756	1.12707
24.2763	1.12601
24.277	1.12574
24.2776	1.12549
24.2783	1.12543
24.279	1.12535
24.2796	1.12589
24.2803	1.12567
24.281	1.12598
24.2816	1.12688
24.2823	1.12744
24.283	1.12734
24.2836	1.12735
24.2843	1.12788
24.285	1.12663
24.2856	1.12631
24.2863	1.12655
24.287	1.12719
24.2876	1.12699
24.2883	1.12718
24.289	1.12733
24.2896	1.12826
24.2903	1.12858
24.291	1.12862
24.2916	1.12753
24.2923	1.127
24.2929	1.1265
24.2936	1.12574
24.2943	1.12569
24.2949	1.12608
24.2956	1.12627
24.2963	1.12576
24.2969	1.12568
24.2976	1.12594
24.2983	1.12613
24.2989	1.12588
24.2996	1.1255
24.3003	1.12526
24.3009	1.12478
24.3016	1.12405
24.3023	1.12366
24.3029	1.12296
24.3036	1.12273
24.3043	1.12355
24.3049	1.124
24.3056	1.12444
24.3063	1.12505
24.3069	1.12486
24.3076	1.12482
24.3083	1.12496
24.3089	1.12485
24.3096	1.12553
24.3103	1.12642
24.3109	1.12701
24.3116	1.12724
24.3123	1.12745
24.3129	1.12744
24.3136	1.12718
24.3143	1.12703
24.3149	1.12657
24.3156	1.12576
24.3163	1.12514
24.3169	1.12417
24.3176	1.12374
24.3183	1.1243
24.3189	1.12439
24.3196	1.1243
24.3202	1.12446
24.3209	1.12467
24.3216	1.12436
24.3222	1.12377
24.3229	1.12319
24.3236	1.12276
24.3242	1.12291
24.3249	1.12318
24.3256	1.12359
24.3262	1.12446
24.3269	1.12494
24.3276	1.12456
24.3282	1.12386
24.3289	1.12353
24.3296	1.12336
24.3302	1.12369
24.3309	1.12383
24.3316	1.12386
24.3322	1.12336
24.3329	1.12305
24.3336	1.12321
24.3342	1.12398
24.3349	1.12436
24.3356	1.12368
24.3362	1.12319
24.3369	1.12221
24.3376	1.12173
24.3382	1.12198
24.3389	1.12189
24.3396	1.12166
24.3402	1.12137
24.3409	1.12041
24.3416	1.12037
24.3422	1.1207
24.3429	1.12024
24.3436	1.11957
24.3442	1.11898
24.3449	1.11843
24.3456	1.11814
24.3462	1.11806
24.3469	1.11805
24.3475	1.11784
24.3482	1.11804
24.3489	1.11834
24.3495	1.11877
24.3502	1.12017
24.3509	1.12043
24.3515	1.12106
24.3522	1.12061
24.3529	1.12028
24.3535	1.11998
24.3542	1.12004
24.3549	1.12009
24.3555	1.11908
24.3562	1.11827
24.3569	1.11837
24.3575	1.11789
24.3582	1.11795
24.3589	1.11781
24.3595	1.11668
24.3602	1.11586
24.3609	1.11605
24.3615	1.11624
24.3622	1.11604
24.3629	1.11575
24.3635	1.11531
24.3642	1.11499
24.3649	1.1148
24.3655	1.11584
24.3662	1.11567
24.3669	1.11527
24.3675	1.11452
24.3682	1.11494
24.3689	1.11603
24.3695	1.11599
24.3702	1.11619
24.3709	1.11537
24.3715	1.11481
24.3722	1.11415
24.3728	1.11327
24.3735	1.11364
24.3742	1.11432
24.3748	1.11388
24.3755	1.11293
24.3762	1.11241
24.3768	1.11239
24.3775	1.11204
24.3782	1.11131
24.3788	1.1102
24.3795	1.10924
24.3802	1.10871
24.3808	1.10783
24.3815	1.10747
24.3822	1.10758
24.3828	1.10691
24.3835	1.10536
24.3842	1.10475
24.3848	1.10381
24.3855	1.10363
24.3862	1.10362
24.3868	1.1031
24.3875	1.10221
24.3882	1.10193
24.3888	1.10224
24.3895	1.10212
24.3902	1.10151
24.3908	1.10047
24.3915	1.09888
24.3922	1.09842
24.3928	1.09875
24.3935	1.09921
24.3942	1.09931
24.3948	1.09893
24.3955	1.0992
24.3962	1.09918
24.3968	1.09858
24.3975	1.09784
24.3982	1.09796
24.3988	1.09849
24.3995	1.09811
24.4002	1.0972
24.4008	1.09698
24.4015	1.09634
24.4021	1.09583
24.4028	1.09658
24.4035	1.09741
24.4041	1.09794
24.4048	1.0978
24.4055	1.09753
24.4061	1.09753
24.4068	1.09773
24.4075	1.09812
24.4081	1.09888
24.4088	1.09926
24.4095	1.09954
24.4101	1.09971
24.4108	1.09958
24.4115	1.1003
24.4121	1.10042
24.4128	1.10106
24.4135	1.10127
24.4141	1.10197
24.4148	1.10199
24.4155	1.10113
24.4161	1.10075
24.4168	1.10081
24.4175	1.1003
24.4181	1.09996
24.4188	1.10007
24.4195	1.09977
24.4201	1.09925
24.4208	1.09905
24.4215	1.09905
24.4221	1.09815
24.4228	1.09774
24.4235	1.09784
24.4241	1.09852
24.4248	1.09838
24.4255	1.09928
24.4261	1.09954
24.4268	1.09866
24.4275	1.09793
24.4281	1.09733
24.4288	1.09744
24.4294	1.09599
24.4301	1.09537
24.4308	1.09496
24.4314	1.09481
24.4321	1.09453
24.4328	1.09368
24.4334	1.09314
24.4341	1.0935
24.4348	1.09372
24.4354	1.09327
24.4361	1.09332
24.4368	1.09318
24.4374	1.09288
24.4381	1.09271
24.4388	1.09262
24.4394	1.09239
24.4401	1.09211
24.4408	1.09149
24.4414	1.09056
24.4421	1.08972
24.4428	1.08906
24.4434	1.08873
24.4441	1.08814
24.4448	1.08768
24.4454	1.08717
24.4461	1.08657
24.4468	1.08674
24.4474	1.0867
24.4481	1.08604
24.4488	1.08455
24.4494	1.084
24.4501	1.08394
24.4508	1.08331
24.4514	1.08369
24.4521	1.08381
24.4528	1.08396
24.4534	1.08391
24.4541	1.08319
24.4548	1.08286
24.4554	1.08213
24.4561	1.08275
24.4567	1.08326
24.4574	1.08274
24.4581	1.08229
24.4587	1.08275
24.4594	1.08259
24.4601	1.08225
24.4607	1.08209
24.4614	1.08209
24.4621	1.08123
24.4627	1.08118
24.4634	1.08177
24.4641	1.08138
24.4647	1.08108
24.4654	1.08136
24.4661	1.08138
24.4667	1.08117
24.4674	1.08085
24.4681	1.08017
24.4687	1.07949
24.4694	1.07906
24.4701	1.07825
24.4707	1.07799
24.4714	1.07789
24.4721	1.07706
24.4727	1.07658
24.4734	1.07647
24.4741	1.076
24.4747	1.07562
24.4754	1.07487
24.4761	1.0744
24.4767	1.07399
24.4774	1.07329
24.4781	1.07346
24.4787	1.07388
24.4794	1.07419
24.4801	1.07331
24.4807	1.07263
24.4814	1.07255
24.4821	1.07306
24.4827	1.07286
24.4834	1.07233
24.484	1.07243
24.4847	1.07175
24.4854	1.07196
24.486	1.07116
24.4867	1.07127
24.4874	1.07142
24.488	1.07072
24.4887	1.07078
24.4894	1.07053
24.49	1.06987
24.4907	1.06952
24.4914	1.06871
24.492	1.06765
24.4927	1.0671
24.4934	1.06651
24.494	1.06588
24.4947	1.06559
24.4954	1.06574
24.496	1.06534
24.4967	1.06479
24.4974	1.064
24.498	1.06314
24.4987	1.0621
24.4994	1.06122
24.5	1.0605
24.5007	1.06026
24.5014	1.06029
24.502	1.06057
24.5027	1.06089
24.5034	1.0612
24.504	1.06037
24.5047	1.05921
24.5054	1.05896
24.506	1.05897
24.5067	1.05921
24.5074	1.05966
24.508	1.05987
24.5087	1.05934
24.5094	1.05843
24.51	1.05776
24.5107	1.05753
24.5113	1.05667
24.512	1.05572
24.5127	1.05516
24.5133	1.05509
24.514	1.05443
24.5147	1.05335
24.5153	1.05232
24.516	1.0516
24.5167	1.05099
24.5173	1.0506
24.518	1.05048
24.5187	1.04944
24.5193	1.04929
24.52	1.04852
24.5207	1.04823
24.5213	1.04871
24.522	1.04863
24.5227	1.04767
24.5233	1.04642
24.524	1.04591
24.5247	1.04632
24.5253	1.04703
24.526	1.04683
24.5267	1.04653
24.5273	1.04611
24.528	1.04523
24.5287	1.04455
24.5293	1.04439
24.53	1.04402
24.5307	1.04341
24.5313	1.04324
24.532	1.04315
24.5327	1.04321
24.5333	1.04275
24.534	1.04194
24.5347	1.04137
24.5353	1.04027
24.536	1.039
24.5367	1.03816
24.5373	1.03767
24.538	1.03723
24.5386	1.03666
24.5393	1.03559
24.54	1.03433
24.5406	1.03353
24.5413	1.03329
24.542	1.03323
24.5426	1.03297
24.5433	1.03266
24.544	1.03227
24.5446	1.03217
24.5453	1.03168
24.546	1.0307
24.5466	1.03015
24.5473	1.03001
24.548	1.03011
24.5486	1.03075
24.5493	1.03101
24.55	1.03125
24.5506	1.03099
24.5513	1.03064
24.552	1.03042
24.5526	1.02921
24.5533	1.02848
24.554	1.02789
24.5546	1.02707
24.5553	1.02604
24.556	1.02599
24.5566	1.02639
24.5573	1.02585
24.558	1.02422
24.5586	1.0231
24.5593	1.02249
24.56	1.02249
24.5606	1.02203
24.5613	1.02124
24.562	1.02122
24.5626	1.02032
24.5633	1.0202
24.5639	1.02009
24.5646	1.01942
24.5653	1.01907
24.5659	1.01855
24.5666	1.01846
24.5673	1.01835
24.5679	1.01772
24.5686	1.0167
24.5693	1.0159
24.5699	1.01534
24.5706	1.01456
24.5713	1.01406
24.5719	1.01377
24.5726	1.01358
24.5733	1.01381
24.5739	1.01248
24.5746	1.01195
24.5753	1.01073
24.5759	1.00971
24.5766	1.00901
24.5773	1.00882
24.5779	1.00733
24.5786	1.00692
24.5793	1.00635
24.5799	1.0057
24.5806	1.00513
24.5813	1.00452
24.5819	1.00341
24.5826	1.00254
24.5833	1.00135
24.5839	0.999661
24.5846	0.999519
24.5853	0.998747
24.5859	0.998691
24.5866	0.997689
24.5873	0.995977
24.5879	0.995808
24.5886	0.996586
24.5893	0.995738
24.5899	0.994336
24.5906	0.993557
24.5912	0.9925
24.5919	0.991643
24.5926	0.99083
24.5932	0.989391
24.5939	0.989015
24.5946	0.989276
24.5952	0.988447
24.5959	0.98747
24.5966	0.98683
24.5972	0.986175
24.5979	0.985669
24.5986	0.984668
24.5992	0.984273
24.5999	0.983314
24.6006	0.983322
24.6012	0.983314
24.6019	0.983139
24.6026	0.983391
24.6032	0.982869
24.6039	0.983933
24.6046	0.983005
24.6052	0.982258
24.6059	0.982308
24.6066	0.980709
24.6072	0.979898
24.6079	0.978786
24.6086	0.979677
24.6092	0.980815
24.6099	0.979636
24.6106	0.97878
24.6112	0.978159
24.6119	0.977986
24.6126	0.978151
24.6132	0.977266
24.6139	0.977223
24.6146	0.976668
24.6152	0.97738
24.6159	0.977455
24.6166	0.977102
24.6172	0.977437
24.6179	0.975958
24.6185	0.975563
24.6192	0.975254
24.6199	0.97545
24.6205	0.975542
24.6212	0.975036
24.6219	0.973434
24.6225	0.972523
24.6232	0.972472
24.6239	0.972395
24.6245	0.9726
24.6252	0.971467
24.6259	0.970727
24.6265	0.970958
24.6272	0.970199
24.6279	0.968885
24.6285	0.968495
24.6292	0.968308
24.6299	0.967175
24.6305	0.965896
24.6312	0.965126
24.6319	0.96502
24.6325	0.964047
24.6332	0.963637
24.6339	0.962578
24.6345	0.962512
24.6352	0.962125
24.6359	0.960903
24.6365	0.959493
24.6372	0.958258
24.6379	0.957767
24.6385	0.957876
24.6392	0.956995
24.6399	0.956738
24.6405	0.956959
24.6412	0.956475
24.6419	0.955366
24.6425	0.954262
24.6432	0.954284
24.6439	0.953728
24.6445	0.953315
24.6452	0.952331
24.6458	0.950885
24.6465	0.949219
24.6472	0.948257
24.6478	0.947402
24.6485	0.945594
24.6492	0.944706
24.6498	0.944509
24.6505	0.943541
24.6512	0.942539
24.6518	0.9417
24.6525	0.941139
24.6532	0.94086
24.6538	0.940023
24.6545	0.939118
24.6552	0.939515
24.6558	0.940006
24.6565	0.939582
24.6572	0.93889
24.6578	0.93856
24.6585	0.938178
24.6592	0.937543
24.6598	0.937096
24.6605	0.936849
24.6612	0.935679
24.6618	0.934221
24.6625	0.933103
24.6632	0.932949
24.6638	0.933302
24.6645	0.932705
24.6652	0.931738
24.6658	0.930953
24.6665	0.92998
24.6672	0.928981
24.6678	0.928214
24.6685	0.927033
24.6692	0.925791
24.6698	0.924685
24.6705	0.924311
24.6712	0.923729
24.6718	0.922879
24.6725	0.922461
24.6731	0.921093
24.6738	0.919745
24.6745	0.919262
24.6751	0.918757
24.6758	0.917666
24.6765	0.916686
24.6771	0.915915
24.6778	0.91554
24.6785	0.914605
24.6791	0.914476
24.6798	0.913328
24.6805	0.911896
24.6811	0.910979
24.6818	0.910891
24.6825	0.909458
24.6831	0.908591
24.6838	0.909241
24.6845	0.908605
24.6851	0.90833
24.6858	0.907037
24.6865	0.905441
24.6871	0.904773
24.6878	0.903189
24.6885	0.901389
24.6891	0.899721
24.6898	0.898816
24.6905	0.897119
24.6911	0.896156
24.6918	0.895922
24.6925	0.894778
24.6931	0.893419
24.6938	0.892797
24.6945	0.892989
24.6951	0.893137
24.6958	0.893003
24.6965	0.892615
24.6971	0.89167
24.6978	0.890751
24.6985	0.889785
24.6991	0.888768
24.6998	0.887775
24.7004	0.887563
24.7011	0.886563
24.7018	0.885482
24.7024	0.885659
24.7031	0.885081
24.7038	0.884288
24.7044	0.883087
24.7051	0.881518
24.7058	0.880896
24.7064	0.880211
24.7071	0.880258
24.7078	0.88002
24.7084	0.879153
24.7091	0.878233
24.7098	0.877509
24.7104	0.876747
24.7111	0.876091
24.7118	0.874823
24.7124	0.873543
24.7131	0.873439
24.7138	0.873806
24.7144	0.874332
24.7151	0.874341
24.7158	0.874243
24.7164	0.873559
24.7171	0.872972
24.7178	0.872598
24.7184	0.871476
24.7191	0.871919
24.7198	0.870943
24.7204	0.870754
24.7211	0.871466
24.7218	0.870259
24.7224	0.870858
24.7231	0.869847
24.7238	0.868078
24.7244	0.867728
24.7251	0.868091
24.7258	0.868314
24.7264	0.8674
24.7271	0.867876
24.7277	0.867577
24.7284	0.866617
24.7291	0.865153
24.7297	0.864246
24.7304	0.863606
24.7311	0.863151
24.7317	0.86244
24.7324	0.861408
24.7331	0.860941
24.7337	0.860547
24.7344	0.859827
24.7351	0.858289
24.7357	0.85793
24.7364	0.857269
24.7371	0.85736
24.7377	0.8577
24.7384	0.857163
24.7391	0.857343
24.7397	0.856289
24.7404	0.85588
24.7411	0.854957
24.7417	0.854351
24.7424	0.854148
24.7431	0.85372
24.7437	0.853716
24.7444	0.854051
24.7451	0.853433
24.7457	0.854113
24.7464	0.853823
24.7471	0.852975
24.7477	0.851689
24.7484	0.850695
24.7491	0.849597
24.7497	0.848494
24.7504	0.848464
24.7511	0.847504
24.7517	0.846163
24.7524	0.844327
24.7531	0.842817
24.7537	0.841571
24.7544	0.840038
24.755	0.839815
24.7557	0.838965
24.7564	0.839142
24.757	0.839676
24.7577	0.839029
24.7584	0.838209
24.759	0.836851
24.7597	0.836102
24.7604	0.835185
24.761	0.834506
24.7617	0.833976
24.7624	0.834169
24.763	0.83409
24.7637	0.832376
24.7644	0.831529
24.765	0.830602
24.7657	0.829878
24.7664	0.829004
24.767	0.828051
24.7677	0.827184
24.7684	0.827867
24.769	0.827215
24.7697	0.826258
24.7704	0.825436
24.771	0.824091
24.7717	0.82402
24.7724	0.822943
24.773	0.822764
24.7737	0.822031
24.7744	0.821696
24.775	0.821384
24.7757	0.820759
24.7764	0.820452
24.777	0.819606
24.7777	0.818008
24.7784	0.816976
24.779	0.815034
24.7797	0.81413
24.7803	0.81375
24.781	0.813277
24.7817	0.812811
24.7823	0.811535
24.783	0.811296
24.7837	0.81063
24.7843	0.809461
24.785	0.809131
24.7857	0.808244
24.7863	0.808494
24.787	0.808204
24.7877	0.807662
24.7883	0.806663
24.789	0.805843
24.7897	0.804472
24.7903	0.803376
24.791	0.802301
24.7917	0.801678
24.7923	0.800578
24.793	0.799702
24.7937	0.798595
24.7943	0.797464
24.795	0.796177
24.7957	0.794456
24.7963	0.79295
24.797	0.79373
24.7977	0.792906
24.7983	0.792564
24.799	0.792681
24.7997	0.792465
24.8003	0.792159
24.801	0.790684
24.8017	0.789576
24.8023	0.789293
24.803	0.788691
24.8037	0.787232
24.8043	0.78643
24.805	0.785171
24.8057	0.78457
24.8063	0.783553
24.807	0.782779
24.8076	0.782553
24.8083	0.781064
24.809	0.779621
24.8096	0.777787
24.8103	0.775622
24.811	0.774289
24.8116	0.773735
24.8123	0.77436
24.813	0.773689
24.8136	0.771849
24.8143	0.772256
24.815	0.771685
24.8156	0.771166
24.8163	0.769825
24.817	0.768623
24.8176	0.767912
24.8183	0.768101
24.819	0.767711
24.8196	0.766813
24.8203	0.767153
24.821	0.766354
24.8216	0.765482
24.8223	0.764979
24.823	0.764329
24.8236	0.763422
24.8243	0.763371
24.825	0.762555
24.8256	0.763269
24.8263	0.762572
24.827	0.761237
24.8276	0.760194
24.8283	0.759975
24.829	0.759988
24.8296	0.758648
24.8303	0.757974
24.831	0.756291
24.8316	0.754823
24.8323	0.753373
24.833	0.753531
24.8336	0.752651
24.8343	0.752846
24.8349	0.7516
24.8356	0.749976
24.8363	0.749157
24.8369	0.748525
24.8376	0.748796
24.8383	0.747384
24.8389	0.746958
24.8396	0.746507
24.8403	0.745102
24.8409	0.743176
24.8416	0.742733
24.8423	0.741821
24.8429	0.741074
24.8436	0.741246
24.8443	0.741148
24.8449	0.740986
24.8456	0.739407
24.8463	0.738593
24.8469	0.737475
24.8476	0.735519
24.8483	0.734738
24.8489	0.734343
24.8496	0.734424
24.8503	0.733935
24.8509	0.732788
24.8516	0.730895
24.8523	0.730821
24.8529	0.729964
24.8536	0.728738
24.8543	0.72828
24.8549	0.727662
24.8556	0.726353
24.8563	0.725789
24.8569	0.725158
24.8576	0.724615
24.8583	0.724023
24.8589	0.722565
24.8596	0.722164
24.8603	0.722495
24.8609	0.722491
24.8616	0.721357
24.8622	0.720214
24.8629	0.720097
24.8636	0.719114
24.8642	0.719143
24.8649	0.718764
24.8656	0.7184
24.8662	0.71679
24.8669	0.717052
24.8676	0.716531
24.8682	0.71678
24.8689	0.716542
24.8696	0.716688
24.8702	0.716773
24.8709	0.71569
24.8716	0.71527
24.8722	0.714461
24.8729	0.714097
24.8736	0.713952
24.8742	0.714088
24.8749	0.713651
24.8756	0.713509
24.8762	0.713886
24.8769	0.713693
24.8776	0.713252
24.8782	0.711997
24.8789	0.711493
24.8796	0.711441
24.8802	0.711553
24.8809	0.711311
24.8816	0.710882
24.8822	0.710233
24.8829	0.709071
24.8836	0.708514
24.8842	0.708041
24.8849	0.707397
24.8856	0.706243
24.8862	0.705202
24.8869	0.704527
24.8876	0.703747
24.8882	0.70353
24.8889	0.70359
24.8895	0.703193
24.8902	0.70294
24.8909	0.702236
24.8915	0.701001
24.8922	0.700726
24.8929	0.699843
24.8935	0.698525
24.8942	0.697991
24.8949	0.697545
24.8955	0.697422
24.8962	0.697353
24.8969	0.697024
24.8975	0.697055
24.8982	0.696869
24.8989	0.696232
24.8995	0.695376
24.9002	0.694585
24.9009	0.693923
24.9015	0.693348
24.9022	0.692761
24.9029	0.691369
24.9035	0.690424
24.9042	0.689976
24.9049	0.689701
24.9055	0.689093
24.9062	0.687622
24.9069	0.685949
24.9075	0.68493
24.9082	0.683841
24.9089	0.682728
24.9095	0.682057
24.9102	0.681424
24.9109	0.680744
24.9115	0.680374
24.9122	0.679884
24.9129	0.679464
24.9135	0.678787
24.9142	0.678037
24.9149	0.677456
24.9155	0.677085
24.9162	0.676792
24.9168	0.676371
24.9175	0.675984
24.9182	0.675168
24.9188	0.674894
24.9195	0.674284
24.9202	0.673586
24.9208	0.673028
24.9215	0.672144
24.9222	0.670436
24.9228	0.669938
24.9235	0.66897
24.9242	0.6687
24.9248	0.668667
24.9255	0.668408
24.9262	0.668177
24.9268	0.667594
24.9275	0.66753
24.9282	0.666801
24.9288	0.666498
24.9295	0.66587
24.9302	0.665145
24.9308	0.664308
24.9315	0.664186
24.9322	0.664408
24.9328	0.664255
24.9335	0.663702
24.9342	0.663233
24.9348	0.662253
24.9355	0.662189
24.9362	0.662198
24.9368	0.661246
24.9375	0.660873
24.9382	0.659979
24.9388	0.659511
24.9395	0.660158
24.9402	0.660349
24.9408	0.659778
24.9415	0.659975
24.9422	0.659615
24.9428	0.658987
24.9435	0.658776
24.9441	0.658651
24.9448	0.657922
24.9455	0.657439
24.9461	0.657325
24.9468	0.656614
24.9475	0.655608
24.9481	0.655573
24.9488	0.654889
24.9495	0.653163
24.9501	0.652876
24.9508	0.653122
24.9515	0.653387
24.9521	0.652436
24.9528	0.651966
24.9535	0.650542
24.9541	0.650204
24.9548	0.649615
24.9555	0.650788
24.9561	0.64943
24.9568	0.648866
24.9575	0.647414
24.9581	0.646663
24.9588	0.645541
24.9595	0.645405
24.9601	0.645687
24.9608	0.644647
24.9615	0.644576
24.9621	0.643412
24.9628	0.642759
24.9635	0.642565
24.9641	0.642141
24.9648	0.641412
24.9655	0.640459
24.9661	0.639677
24.9668	0.639466
24.9675	0.638556
24.9681	0.638191
24.9688	0.637887
24.9695	0.637646
24.9701	0.637358
24.9708	0.636369
24.9714	0.635635
24.9721	0.635578
24.9728	0.635955
24.9734	0.636322
24.9741	0.636295
24.9748	0.636298
24.9754	0.635909
24.9761	0.635523
24.9768	0.63485
24.9774	0.634216
24.9781	0.633686
24.9788	0.632576
24.9794	0.631675
24.9801	0.632246
24.9808	0.632095
24.9814	0.631656
24.9821	0.631146
24.9828	0.631395
24.9834	0.631028
24.9841	0.630651
24.9848	0.630854
24.9854	0.630935
24.9861	0.630587
24.9868	0.630264
24.9874	0.630117
24.9881	0.629469
24.9888	0.62914
24.9894	0.629115
24.9901	0.629147
24.9908	0.628933
24.9914	0.629182
24.9921	0.628738
24.9928	0.62813
24.9934	0.62753
24.9941	0.627315
24.9948	0.627203
24.9954	0.626285
24.9961	0.625671
24.9968	0.625516
24.9974	0.625511
24.9981	0.625144
24.9987	0.624815
24.9994	0.624868
25.0001	0.625339
25.0007	0.625546
25.0014	0.625377
25.0021	0.625217
25.0027	0.624745
25.0034	0.624339
25.0041	0.624219
25.0047	0.624065
25.0054	0.624556
25.0061	0.624679
25.0067	0.623786
25.0074	0.623077
25.0081	0.6223
25.0087	0.621879
25.0094	0.621658
25.0101	0.621695
25.0107	0.621996
25.0114	0.621383
25.0121	0.621345
25.0127	0.621644
25.0134	0.622354
25.0141	0.622135
25.0147	0.621859
25.0154	0.622035
25.0161	0.621269
25.0167	0.620823
25.0174	0.620603
25.0181	0.620699
25.0187	0.620119
25.0194	0.619875
25.0201	0.619167
25.0207	0.619451
25.0214	0.619878
25.0221	0.620063
25.0227	0.619733
25.0234	0.618969
25.0241	0.618933
25.0247	0.619312
25.0254	0.619444
25.026	0.619244
25.0267	0.619423
25.0274	0.618994
25.028	0.617629
25.0287	0.617803
25.0294	0.618668
25.03	0.618445
25.0307	0.618432
25.0314	0.61722
25.032	0.617117
25.0327	0.616937
25.0334	0.61606
25.034	0.615304
25.0347	0.615321
25.0354	0.615029
25.036	0.614473
25.0367	0.614149
25.0374	0.613803
25.038	0.613357
25.0387	0.613162
25.0394	0.612593
25.04	0.613383
25.0407	0.612514
25.0414	0.612354
25.042	0.61313
25.0427	0.612947
25.0434	0.612143
25.044	0.61059
25.0447	0.61147
25.0454	0.611851
25.046	0.611676
25.0467	0.61025
25.0474	0.609085
25.048	0.608991
25.0487	0.608223
25.0494	0.608358
25.05	0.608621
25.0507	0.608263
25.0514	0.608727
25.052	0.607772
25.0527	0.606908
25.0533	0.607916
25.054	0.608189
25.0547	0.607927
25.0553	0.607977
25.056	0.608668
25.0567	0.608509
25.0573	0.607755
25.058	0.607961
25.0587	0.608028
25.0593	0.607776
25.06	0.607539
25.0607	0.608192
25.0613	0.608369
25.062	0.608086
25.0627	0.607548
25.0633	0.607932
25.064	0.608311
25.0647	0.609357
25.0653	0.609512
25.066	0.609055
25.0667	0.609843
25.0673	0.610233
25.068	0.6091
25.0687	0.609183
25.0693	0.608582
25.07	0.608644
25.0707	0.608607
25.0713	0.608825
25.072	0.608961
25.0727	0.60871
25.0733	0.608427
25.074	0.608541
25.0747	0.607963
25.0753	0.60671
25.076	0.606406
25.0767	0.606702
25.0773	0.606885
25.078	0.606153
25.0787	0.605706
25.0793	0.605341
25.08	0.60544
25.0806	0.605748
25.0813	0.605189
25.082	0.605135
25.0826	0.60506
25.0833	0.6049
25.084	0.604865
25.0846	0.604086
25.0853	0.604047
25.086	0.603696
25.0866	0.602787
25.0873	0.602705
25.088	0.602865
25.0886	0.602608
25.0893	0.602229
25.09	0.602399
25.0906	0.602904
25.0913	0.602495
25.092	0.602427
25.0926	0.602506
25.0933	0.602286
25.094	0.602249
25.0946	0.602873
25.0953	0.603709
25.096	0.603781
25.0966	0.603146
25.0973	0.602582
25.098	0.602572
25.0986	0.602295
25.0993	0.602217
25.1	0.60138
25.1006	0.600865
25.1013	0.601388
25.102	0.601777
25.1026	0.602325
25.1033	0.60228
25.104	0.601872
25.1046	0.602105
25.1053	0.601697
25.106	0.600644
25.1066	0.600002
25.1073	0.59951
25.1079	0.599378
25.1086	0.599946
25.1093	0.600288
25.1099	0.60074
25.1106	0.600649
25.1113	0.600548
25.1119	0.601166
25.1126	0.601523
25.1133	0.602201
25.1139	0.602555
25.1146	0.602815
25.1153	0.602456
25.1159	0.602078
25.1166	0.602222
25.1173	0.602717
25.1179	0.603467
25.1186	0.604067
25.1193	0.604491
25.1199	0.604917
25.1206	0.604812
25.1213	0.604
25.1219	0.603188
25.1226	0.603137
25.1233	0.603343
25.1239	0.603657
25.1246	0.603945
25.1253	0.603887
25.1259	0.604537
25.1266	0.605329
25.1273	0.605936
25.1279	0.605801
25.1286	0.6052
25.1293	0.605417
25.1299	0.606433
25.1306	0.606615
25.1313	0.606197
25.1319	0.606156
25.1326	0.606349
25.1333	0.606791
25.1339	0.60706
25.1346	0.606853
25.1352	0.607205
25.1359	0.607683
25.1366	0.608561
25.1372	0.609259
25.1379	0.609051
25.1386	0.610036
25.1392	0.611448
25.1399	0.612017
25.1406	0.612365
25.1412	0.613249
25.1419	0.613734
25.1426	0.613745
25.1432	0.613603
25.1439	0.614383
25.1446	0.614484
25.1452	0.61454
25.1459	0.615181
25.1466	0.615735
25.1472	0.615485
25.1479	0.615871
25.1486	0.616208
25.1492	0.616779
25.1499	0.617015
25.1506	0.616637
25.1512	0.616983
25.1519	0.617452
25.1526	0.617823
25.1532	0.617131
25.1539	0.617311
25.1546	0.618311
25.1552	0.619019
25.1559	0.619763
25.1566	0.620337
25.1572	0.620157
25.1579	0.620847
25.1586	0.621378
25.1592	0.621279
25.1599	0.620855
25.1606	0.620032
25.1612	0.619908
25.1619	0.620244
25.1625	0.620854
25.1632	0.620198
25.1639	0.620197
25.1645	0.62088
25.1652	0.620145
25.1659	0.619871
25.1665	0.620322
25.1672	0.621002
25.1679	0.621795
25.1685	0.621941
25.1692	0.622101
25.1699	0.621539
25.1705	0.621461
25.1712	0.622127
25.1719	0.622274
25.1725	0.622263
25.1732	0.622817
25.1739	0.622876
25.1745	0.621664
25.1752	0.621525
25.1759	0.6213
25.1765	0.621488
25.1772	0.621063
25.1779	0.621129
25.1785	0.621279
25.1792	0.620521
25.1799	0.620446
25.1805	0.621072
25.1812	0.621102
25.1819	0.622765
25.1825	0.622667
25.1832	0.623435
25.1839	0.624199
25.1845	0.624219
25.1852	0.624252
25.1859	0.624389
25.1865	0.625311
25.1872	0.625062
25.1879	0.625978
25.1885	0.626809
25.1892	0.626691
25.1898	0.626369
25.1905	0.626985
25.1912	0.626869
25.1918	0.626634
25.1925	0.62642
25.1932	0.626449
25.1938	0.626576
25.1945	0.626366
25.1952	0.627044
25.1958	0.626451
25.1965	0.627683
25.1972	0.627232
25.1978	0.627844
25.1985	0.629404
25.1992	0.629735
25.1998	0.629505
25.2005	0.62907
25.2012	0.62901
25.2018	0.629215
25.2025	0.629022
25.2032	0.629849
25.2038	0.629173
25.2045	0.628956
25.2052	0.628538
25.2058	0.628906
25.2065	0.628993
25.2072	0.629753
25.2078	0.629736
25.2085	0.629936
25.2092	0.630722
25.2098	0.630547
25.2105	0.631185
25.2112	0.63186
25.2118	0.63235
25.2125	0.633559
25.2132	0.633472
25.2138	0.633498
25.2145	0.632889
25.2152	0.632542
25.2158	0.632693
25.2165	0.632971
25.2171	0.633903
25.2178	0.634094
25.2185	0.63392
25.2191	0.634162
25.2198	0.634586
25.2205	0.634653
25.2211	0.635295
25.2218	0.636145
25.2225	0.636489
25.2231	0.636861
25.2238	0.637258
25.2245	0.637678
25.2251	0.639139
25.2258	0.640553
25.2265	0.641362
25.2271	0.642396
25.2278	0.643532
25.2285	0.643677
25.2291	0.643675
25.2298	0.644197
25.2305	0.645057
25.2311	0.644983
25.2318	0.645378
25.2325	0.645463
25.2331	0.646171
25.2338	0.646882
25.2345	0.647044
25.2351	0.647112
25.2358	0.647107
25.2365	0.647777
25.2371	0.648934
25.2378	0.64974
25.2385	0.650219
25.2391	0.650576
25.2398	0.651224
25.2405	0.652229
25.2411	0.653164
25.2418	0.65375
25.2425	0.654288
25.2431	0.654969
25.2438	0.654895
25.2444	0.654874
25.2451	0.655355
25.2458	0.655676
25.2464	0.656363
25.2471	0.657731
25.2478	0.658323
25.2484	0.658818
25.2491	0.659075
25.2498	0.658288
25.2504	0.657762
25.2511	0.6581
25.2518	0.658916
25.2524	0.659769
25.2531	0.660497
25.2538	0.660777
25.2544	0.660446
25.2551	0.66009
25.2558	0.661039
25.2564	0.661292
25.2571	0.662147
25.2578	0.66216
25.2584	0.661384
25.2591	0.661984
25.2598	0.662886
25.2604	0.663292
25.2611	0.663742
25.2618	0.663941
25.2624	0.664096
25.2631	0.664084
25.2638	0.664001
25.2644	0.664304
25.2651	0.664011
25.2658	0.664436
25.2664	0.664857
25.2671	0.665125
25.2678	0.665445
25.2684	0.665661
25.2691	0.666969
25.2698	0.667026
25.2704	0.667228
25.2711	0.66787
25.2717	0.66818
25.2724	0.667748
25.2731	0.668064
25.2737	0.668719
25.2744	0.668984
25.2751	0.668693
25.2757	0.668362
25.2764	0.668954
25.2771	0.670046
25.2777	0.671325
25.2784	0.67268
25.2791	0.673247
25.2797	0.67381
25.2804	0.674694
25.2811	0.674397
25.2817	0.674732
25.2824	0.676046
25.2831	0.67657
25.2837	0.677369
25.2844	0.67876
25.2851	0.679675
25.2857	0.681068
25.2864	0.681408
25.2871	0.682164
25.2877	0.682922
25.2884	0.683351
25.2891	0.684008
25.2897	0.684476
25.2904	0.683845
25.2911	0.684376
25.2917	0.683632
25.2924	0.683811
25.2931	0.684945
25.2937	0.685644
25.2944	0.686459
25.2951	0.685977
25.2957	0.686519
25.2964	0.687446
25.297	0.688701
25.2977	0.689927
25.2984	0.691001
25.299	0.692008
25.2997	0.693629
25.3004	0.694387
25.301	0.695166
25.3017	0.696273
25.3024	0.697416
25.303	0.697609
25.3037	0.698603
25.3044	0.699311
25.305	0.699716
25.3057	0.700672
25.3064	0.702248
25.307	0.703918
25.3077	0.704838
25.3084	0.705846
25.309	0.70726
25.3097	0.707962
25.3104	0.708503
25.311	0.708471
25.3117	0.708172
25.3124	0.708176
25.313	0.708501
25.3137	0.708223
25.3144	0.708942
25.315	0.710523
25.3157	0.711021
25.3164	0.711842
25.317	0.712359
25.3177	0.712418
25.3184	0.713698
25.319	0.71487
25.3197	0.715366
25.3204	0.715373
25.321	0.716141
25.3217	0.717003
25.3224	0.717756
25.323	0.718961
25.3237	0.720277
25.3243	0.720789
25.325	0.721599
25.3257	0.722768
25.3263	0.723815
25.327	0.723747
25.3277	0.723649
25.3283	0.724435
25.329	0.725251
25.3297	0.725997
25.3303	0.726626
25.331	0.727062
25.3317	0.727031
25.3323	0.727121
25.333	0.727228
25.3337	0.728198
25.3343	0.728227
25.335	0.728488
25.3357	0.729322
25.3363	0.730908
25.337	0.730974
25.3377	0.731858
25.3383	0.732296
25.339	0.732331
25.3397	0.732186
25.3403	0.732424
25.341	0.732722
25.3417	0.733175
25.3423	0.733401
25.343	0.734162
25.3437	0.734801
25.3443	0.735732
25.345	0.736692
25.3457	0.738127
25.3463	0.738726
25.347	0.739867
25.3477	0.740978
25.3483	0.741563
25.349	0.741928
25.3497	0.741769
25.3503	0.742299
25.351	0.742897
25.3516	0.742505
25.3523	0.741542
25.353	0.741968
25.3536	0.741988
25.3543	0.74165
25.355	0.742045
25.3556	0.742342
25.3563	0.742311
25.357	0.742723
25.3576	0.743129
25.3583	0.74404
25.359	0.744296
25.3596	0.745201
25.3603	0.746362
25.361	0.747101
25.3616	0.747158
25.3623	0.747355
25.363	0.748112
25.3636	0.74841
25.3643	0.748641
25.365	0.749649
25.3656	0.751374
25.3663	0.751705
25.367	0.75096
25.3676	0.751091
25.3683	0.751974
25.369	0.752703
25.3696	0.753178
25.3703	0.754818
25.371	0.754874
25.3716	0.755729
25.3723	0.75658
25.373	0.758184
25.3736	0.758909
25.3743	0.759315
25.375	0.759504
25.3756	0.760273
25.3763	0.761735
25.377	0.761893
25.3776	0.762373
25.3783	0.762416
25.3789	0.761891
25.3796	0.762483
25.3803	0.762817
25.3809	0.76286
25.3816	0.763409
25.3823	0.764434
25.3829	0.765106
25.3836	0.765691
25.3843	0.767072
25.3849	0.767639
25.3856	0.769789
25.3863	0.770818
25.3869	0.773042
25.3876	0.773847
25.3883	0.774541
25.3889	0.774596
25.3896	0.774351
25.3903	0.774686
25.3909	0.775689
25.3916	0.77635
25.3923	0.776973
25.3929	0.777015
25.3936	0.777775
25.3943	0.777769
25.3949	0.779836
25.3956	0.779847
25.3963	0.780172
25.3969	0.780935
25.3976	0.782543
25.3983	0.782813
25.3989	0.783639
25.3996	0.784698
25.4003	0.784858
25.4009	0.785695
25.4016	0.785946
25.4023	0.786279
25.4029	0.786851
25.4036	0.786643
25.4043	0.788126
25.4049	0.789376
25.4056	0.790284
25.4062	0.789797
25.4069	0.790265
25.4076	0.790665
25.4082	0.791725
25.4089	0.79223
25.4096	0.792993
25.4102	0.794478
25.4109	0.795682
25.4116	0.797283
25.4122	0.797986
25.4129	0.799434
25.4136	0.800161
25.4142	0.801037
25.4149	0.801317
25.4156	0.802197
25.4162	0.803591
25.4169	0.804527
25.4176	0.804466
25.4182	0.805064
25.4189	0.804794
25.4196	0.805288
25.4202	0.805045
25.4209	0.805763
25.4216	0.806922
25.4222	0.80783
25.4229	0.809549
25.4236	0.809917
25.4242	0.810277
25.4249	0.81154
25.4256	0.812819
25.4262	0.813322
25.4269	0.813889
25.4276	0.815316
25.4282	0.815578
25.4289	0.817128
25.4296	0.817695
25.4302	0.818192
25.4309	0.818261
25.4316	0.819313
25.4322	0.819214
25.4329	0.819896
25.4336	0.821411
25.4342	0.822376
25.4349	0.82337
25.4355	0.823922
25.4362	0.824658
25.4369	0.825025
25.4375	0.825385
25.4382	0.825867
25.4389	0.82684
25.4395	0.828216
25.4402	0.829806
25.4409	0.830712
25.4415	0.831101
25.4422	0.831287
25.4429	0.831644
25.4435	0.832024
25.4442	0.832802
25.4449	0.834144
25.4455	0.83485
25.4462	0.835194
25.4469	0.836425
25.4475	0.837038
25.4482	0.837723
25.4489	0.83754
25.4495	0.837292
25.4502	0.837922
25.4509	0.838642
25.4515	0.839372
25.4522	0.839732
25.4529	0.83963
25.4535	0.840243
25.4542	0.841582
25.4549	0.841959
25.4555	0.842457
25.4562	0.843122
25.4569	0.844181
25.4575	0.844663
25.4582	0.844798
25.4589	0.845201
25.4595	0.845713
25.4602	0.846351
25.4609	0.847279
25.4615	0.847875
25.4622	0.848394
25.4628	0.849523
25.4635	0.850537
25.4642	0.851567
25.4648	0.852916
25.4655	0.854328
25.4662	0.85568
25.4668	0.856773
25.4675	0.857264
25.4682	0.857797
25.4688	0.857768
25.4695	0.85838
25.4702	0.859948
25.4708	0.860489
25.4715	0.860563
25.4722	0.861157
25.4728	0.860492
25.4735	0.859737
25.4742	0.860354
25.4748	0.862219
25.4755	0.863992
25.4762	0.864915
25.4768	0.865924
25.4775	0.865647
25.4782	0.865146
25.4788	0.865378
25.4795	0.865134
25.4802	0.865328
25.4808	0.866571
25.4815	0.867132
25.4822	0.867882
25.4828	0.868328
25.4835	0.868847
25.4842	0.86951
25.4848	0.870668
25.4855	0.871819
25.4862	0.872966
25.4868	0.873377
25.4875	0.87332
25.4882	0.874453
25.4888	0.875067
25.4895	0.875266
25.4901	0.876184
25.4908	0.876557
25.4915	0.876595
25.4921	0.877058
25.4928	0.877348
25.4935	0.877189
25.4941	0.8775
25.4948	0.878329
25.4955	0.879755
25.4961	0.880111
25.4968	0.880453
25.4975	0.880701
25.4981	0.880793
25.4988	0.881523
25.4995	0.881758
25.5001	0.88252
25.5008	0.882777
25.5015	0.883129
25.5021	0.885145
25.5028	0.885224
25.5035	0.884655
25.5041	0.885401
25.5048	0.88554
25.5055	0.886428
25.5061	0.888636
25.5068	0.889087
25.5075	0.890014
25.5081	0.889721
25.5088	0.889938
25.5095	0.889867
25.5101	0.889234
25.5108	0.890106
25.5115	0.891656
25.5121	0.892785
25.5128	0.893688
25.5135	0.894511
25.5141	0.893888
25.5148	0.895249
25.5155	0.896769
25.5161	0.898158
25.5168	0.898839
25.5174	0.898542
25.5181	0.899069
25.5188	0.900004
25.5194	0.901377
25.5201	0.902021
25.5208	0.90347
25.5214	0.904033
25.5221	0.905189
25.5228	0.906535
25.5234	0.90665
25.5241	0.907612
25.5248	0.908769
25.5254	0.909257
25.5261	0.910548
25.5268	0.911587
25.5274	0.911823
25.5281	0.912513
25.5288	0.912123
25.5294	0.912856
25.5301	0.91369
25.5308	0.913919
25.5314	0.914113
25.5321	0.914531
25.5328	0.915704
25.5334	0.916552
25.5341	0.917013
25.5348	0.91708
25.5354	0.917197
25.5361	0.917798
25.5368	0.918313
25.5374	0.919519
25.5381	0.920697
25.5388	0.921352
25.5394	0.922952
25.5401	0.924687
25.5408	0.924924
25.5414	0.925561
25.5421	0.925822
25.5427	0.927008
25.5434	0.928182
25.5441	0.928483
25.5447	0.929097
25.5454	0.929586
25.5461	0.930405
25.5467	0.930969
25.5474	0.931766
25.5481	0.932113
25.5487	0.932731
25.5494	0.932963
25.5501	0.933646
25.5507	0.934927
25.5514	0.935894
25.5521	0.936316
25.5527	0.936724
25.5534	0.937423
25.5541	0.937219
25.5547	0.937158
25.5554	0.938216
25.5561	0.939214
25.5567	0.939749
25.5574	0.940414
25.5581	0.940782
25.5587	0.940799
25.5594	0.941498
25.5601	0.941502
25.5607	0.942361
25.5614	0.942962
25.5621	0.943085
25.5627	0.943897
25.5634	0.944625
25.5641	0.945252
25.5647	0.945135
25.5654	0.945897
25.5661	0.947168
25.5667	0.947401
25.5674	0.947355
25.5681	0.948266
25.5687	0.949266
25.5694	0.949794
25.57	0.950308
25.5707	0.951526
25.5714	0.952197
25.572	0.952619
25.5727	0.953272
25.5734	0.9532
25.574	0.952994
25.5747	0.953183
25.5754	0.953417
25.576	0.953833
25.5767	0.954442
25.5774	0.954773
25.578	0.955294
25.5787	0.955692
25.5794	0.955612
25.58	0.956136
25.5807	0.957065
25.5814	0.958184
25.582	0.959105
25.5827	0.959834
25.5834	0.960127
25.584	0.960456
25.5847	0.960629
25.5854	0.960736
25.586	0.960961
25.5867	0.961363
25.5874	0.961827
25.588	0.962535
25.5887	0.964461
25.5894	0.96439
25.59	0.96467
25.5907	0.964582
25.5914	0.96489
25.592	0.965626
25.5927	0.967101
25.5934	0.967794
25.594	0.968646
25.5947	0.968373
25.5954	0.968573
25.596	0.969831
25.5967	0.970525
25.5973	0.971252
25.598	0.972129
25.5987	0.973693
25.5993	0.973838
25.6	0.973784
25.6007	0.974175
25.6013	0.974493
25.602	0.974921
25.6027	0.974758
25.6033	0.975469
25.604	0.976123
25.6047	0.976459
25.6053	0.976721
25.606	0.976627
25.6067	0.976071
25.6073	0.975742
25.608	0.975905
25.6087	0.976789
25.6093	0.977104
25.61	0.977852
25.6107	0.978239
25.6113	0.97885
25.612	0.979988
25.6127	0.981113
25.6133	0.981438
25.614	0.981529
25.6147	0.981583
25.6153	0.981205
25.616	0.98131
25.6167	0.982336
25.6173	0.983833
25.618	0.984895
25.6187	0.985282
25.6193	0.985561
25.62	0.986161
25.6207	0.986308
25.6213	0.986464
25.622	0.985986
25.6227	0.986325
25.6233	0.986015
25.624	0.987397
25.6246	0.988755
25.6253	0.989852
25.626	0.990077
25.6266	0.990282
25.6273	0.991201
25.628	0.991843
25.6286	0.992732
25.6293	0.993178
25.63	0.994517
25.6306	0.995321
25.6313	0.995561
25.632	0.995893
25.6326	0.996801
25.6333	0.997769
25.634	0.998346
25.6346	0.998288
25.6353	0.998658
25.636	1.00027
25.6366	1.00121
25.6373	1.00104
25.638	1.00092
25.6386	1.00144
25.6393	1.00278
25.64	1.00461
25.6406	1.00612
25.6413	1.00668
25.642	1.0076
25.6426	1.00815
25.6433	1.00903
25.644	1.0102
25.6446	1.01034
25.6453	1.01012
25.646	1.01037
25.6466	1.01145
25.6473	1.01256
25.648	1.01323
25.6486	1.01426
25.6493	1.01443
25.65	1.01439
25.6506	1.01467
25.6513	1.01543
25.6519	1.01627
25.6526	1.01627
25.6533	1.01625
25.6539	1.0165
25.6546	1.01694
25.6553	1.01744
25.6559	1.01846
25.6566	1.01947
25.6573	1.01992
25.6579	1.01978
25.6586	1.01924
25.6593	1.01956
25.6599	1.02013
25.6606	1.0207
25.6613	1.02164
25.6619	1.02211
25.6626	1.0221
25.6633	1.02154
25.6639	1.02136
25.6646	1.02184
25.6653	1.02201
25.6659	1.02181
25.6666	1.02137
25.6673	1.02171
25.6679	1.02286
25.6686	1.02329
25.6693	1.023
25.6699	1.02304
25.6706	1.02389
25.6713	1.02509
25.6719	1.02576
25.6726	1.02586
25.6733	1.02615
25.6739	1.0268
25.6746	1.02713
25.6753	1.02733
25.6759	1.02773
25.6766	1.0273
25.6773	1.02716
25.6779	1.02802
25.6786	1.02861
25.6792	1.02877
25.6799	1.029
25.6806	1.02897
25.6812	1.02906
25.6819	1.02979
25.6826	1.03072
25.6832	1.03064
25.6839	1.03063
25.6846	1.03093
25.6852	1.03143
25.6859	1.03229
25.6866	1.03347
25.6872	1.03414
25.6879	1.03472
25.6886	1.03493
25.6892	1.03478
25.6899	1.035
25.6906	1.03528
25.6912	1.03599
25.6919	1.03668
25.6926	1.0373
25.6932	1.03731
25.6939	1.0375
25.6946	1.03828
25.6952	1.03827
25.6959	1.03865
25.6966	1.03967
25.6972	1.03965
25.6979	1.03974
25.6986	1.04026
25.6992	1.0416
25.6999	1.04301
25.7006	1.04371
25.7012	1.04364
25.7019	1.0444
25.7026	1.04485
25.7032	1.0457
25.7039	1.04645
25.7046	1.0463
25.7052	1.04651
25.7059	1.04696
25.7065	1.04695
25.7072	1.04666
25.7079	1.04644
25.7085	1.04647
25.7092	1.04656
25.7099	1.0471
25.7105	1.04743
25.7112	1.04688
25.7119	1.04742
25.7125	1.04788
25.7132	1.04777
25.7139	1.04801
25.7145	1.04832
25.7152	1.04822
25.7159	1.04859
25.7165	1.04889
25.7172	1.04907
25.7179	1.04923
25.7185	1.04922
25.7192	1.0499
25.7199	1.05031
25.7205	1.05056
25.7212	1.05048
25.7219	1.05101
25.7225	1.05168
25.7232	1.05192
25.7239	1.05156
25.7245	1.05225
25.7252	1.0525
25.7259	1.05281
25.7265	1.05399
25.7272	1.05375
25.7279	1.05329
25.7285	1.05432
25.7292	1.054
25.7299	1.05357
25.7305	1.05509
25.7312	1.05502
25.7319	1.05545
25.7325	1.05446
25.7332	1.05375
25.7338	1.05405
25.7345	1.05522
25.7352	1.05523
25.7358	1.05575
25.7365	1.056
25.7372	1.05582
25.7378	1.05704
25.7385	1.05776
25.7392	1.05813
25.7398	1.05788
25.7405	1.05844
25.7412	1.05918
25.7418	1.0603
25.7425	1.06156
25.7432	1.06161
25.7438	1.06196
25.7445	1.06299
25.7452	1.06371
25.7458	1.06371
25.7465	1.06396
25.7472	1.06494
25.7478	1.06466
25.7485	1.06538
25.7492	1.067
25.7498	1.06817
25.7505	1.06763
25.7512	1.06818
25.7518	1.06975
25.7525	1.06896
25.7532	1.0696
25.7538	1.06999
25.7545	1.07012
25.7552	1.07048
25.7558	1.07047
25.7565	1.07021
25.7572	1.07093
25.7578	1.07042
25.7585	1.07134
25.7592	1.07136
25.7598	1.07149
25.7605	1.07285
25.7611	1.0729
25.7618	1.07346
25.7625	1.0738
25.7631	1.07419
25.7638	1.07381
25.7645	1.07351
25.7651	1.0744
25.7658	1.07533
25.7665	1.07575
25.7671	1.07539
25.7678	1.07543
25.7685	1.07585
25.7691	1.07666
25.7698	1.07661
25.7705	1.07684
25.7711	1.07624
25.7718	1.07616
25.7725	1.07641
25.7731	1.07792
25.7738	1.07736
25.7745	1.07723
25.7751	1.07707
25.7758	1.07761
25.7765	1.07825
25.7771	1.07861
25.7778	1.07855
25.7785	1.07863
25.7791	1.07939
25.7798	1.07898
25.7805	1.07839
25.7811	1.0785
25.7818	1.07768
25.7825	1.0771
25.7831	1.07795
25.7838	1.07904
25.7845	1.07891
25.7851	1.07878
25.7858	1.07954
25.7865	1.07975
25.7871	1.0806
25.7878	1.08116
25.7884	1.08142
25.7891	1.08252
25.7898	1.08378
25.7904	1.08432
25.7911	1.08443
25.7918	1.08488
25.7924	1.08546
25.7931	1.08568
25.7938	1.08589
25.7944	1.08612
25.7951	1.08595
25.7958	1.08605
25.7964	1.08603
25.7971	1.08621
25.7978	1.08642
25.7984	1.08589
25.7991	1.08622
25.7998	1.08711
25.8004	1.08776
25.8011	1.08758
25.8018	1.08678
25.8024	1.08634
25.8031	1.08664
25.8038	1.08709
25.8044	1.08722
25.8051	1.08759
25.8058	1.08774
25.8064	1.08843
25.8071	1.08926
25.8078	1.08915
25.8084	1.08925
25.8091	1.08948
25.8098	1.08937
25.8104	1.08932
25.8111	1.08943
25.8118	1.08966
25.8124	1.09013
25.8131	1.09105
25.8138	1.09146
25.8144	1.09179
25.8151	1.0919
25.8157	1.0915
25.8164	1.09083
25.8171	1.09092
25.8177	1.09127
25.8184	1.09104
25.8191	1.09084
25.8197	1.09178
25.8204	1.09225
25.8211	1.0922
25.8217	1.09246
25.8224	1.09221
25.8231	1.09213
25.8237	1.09323
25.8244	1.09341
25.8251	1.09343
25.8257	1.09287
25.8264	1.09225
25.8271	1.09234
25.8277	1.09228
25.8284	1.09297
25.8291	1.09314
25.8297	1.09352
25.8304	1.09415
25.8311	1.09502
25.8317	1.09543
25.8324	1.09569
25.8331	1.09604
25.8337	1.09601
25.8344	1.09621
25.8351	1.09708
25.8357	1.09774
25.8364	1.098
25.8371	1.09778
25.8377	1.0978
25.8384	1.09785
25.8391	1.09822
25.8397	1.09837
25.8404	1.09859
25.8411	1.09941
25.8417	1.09994
25.8424	1.10035
25.843	1.10052
25.8437	1.10133
25.8444	1.10171
25.845	1.10212
25.8457	1.10237
25.8464	1.10313
25.847	1.10394
25.8477	1.10467
25.8484	1.10534
25.849	1.10559
25.8497	1.10594
25.8504	1.10638
25.851	1.10643
25.8517	1.10668
25.8524	1.10691
25.853	1.10642
25.8537	1.10665
25.8544	1.10574
25.855	1.10573
25.8557	1.10562
25.8564	1.10533
25.857	1.106
25.8577	1.10603
25.8584	1.10543
25.859	1.10455
25.8597	1.10363
25.8604	1.10328
25.861	1.10333
25.8617	1.1044
25.8624	1.10468
25.863	1.10468
25.8637	1.10466
25.8644	1.10487
25.865	1.1048
25.8657	1.10421
25.8664	1.10499
25.867	1.1054
25.8677	1.10583
25.8684	1.10606
25.869	1.10587
25.8697	1.10593
25.8703	1.10571
25.871	1.10668
25.8717	1.10723
25.8723	1.10788
25.873	1.10779
25.8737	1.10714
25.8743	1.10636
25.875	1.10598
25.8757	1.10637
25.8763	1.10615
25.877	1.1062
25.8777	1.10646
25.8783	1.10745
25.879	1.1077
25.8797	1.10771
25.8803	1.10752
25.881	1.10703
25.8817	1.1066
25.8823	1.10713
25.883	1.10809
25.8837	1.10827
25.8843	1.10844
25.885	1.10898
25.8857	1.1087
25.8863	1.10901
25.887	1.10997
25.8877	1.11095
25.8883	1.11163
25.889	1.11242
25.8897	1.11245
25.8903	1.11188
25.891	1.11195
25.8917	1.11211
25.8923	1.11253
25.893	1.11342
25.8937	1.115
25.8943	1.11543
25.895	1.11546
25.8957	1.11529
25.8963	1.11624
25.897	1.11681
25.8976	1.11785
25.8983	1.11835
25.899	1.11907
25.8996	1.11907
25.9003	1.1186
25.901	1.11827
25.9016	1.11889
25.9023	1.1199
25.903	1.12049
25.9036	1.12097
25.9043	1.12119
25.905	1.12145
25.9056	1.12194
25.9063	1.12216
25.907	1.12269
25.9076	1.12333
25.9083	1.12383
25.909	1.12376
25.9096	1.12313
25.9103	1.12313
25.911	1.12298
25.9116	1.12258
25.9123	1.12216
25.913	1.12217
25.9136	1.12255
25.9143	1.12284
25.915	1.12347
25.9156	1.1237
25.9163	1.12307
25.917	1.12278
25.9176	1.12338
25.9183	1.12333
25.919	1.12416
25.9196	1.12521
25.9203	1.12454
25.921	1.12361
25.9216	1.12349
25.9223	1.12394
25.923	1.12448
25.9236	1.12533
25.9243	1.12534
25.9249	1.12517
25.9256	1.12587
25.9263	1.12637
25.9269	1.12537
25.9276	1.12609
25.9283	1.12581
25.9289	1.12571
25.9296	1.12512
25.9303	1.1252
25.9309	1.12441
25.9316	1.12487
25.9323	1.12499
25.9329	1.12584
25.9336	1.12579
25.9343	1.12507
25.9349	1.12473
25.9356	1.12449
25.9363	1.12513
25.9369	1.12495
25.9376	1.12386
25.9383	1.12356
25.9389	1.12283
25.9396	1.12342
25.9403	1.12354
25.9409	1.12351
25.9416	1.12345
25.9423	1.12308
25.9429	1.12387
25.9436	1.12359
25.9443	1.12279
25.9449	1.12329
25.9456	1.12349
25.9463	1.124
25.9469	1.12369
25.9476	1.12341
25.9483	1.12312
25.9489	1.12228
25.9496	1.12287
25.9503	1.12323
25.9509	1.12254
25.9516	1.12164
25.9522	1.12162
25.9529	1.12146
25.9536	1.122
25.9542	1.122
25.9549	1.1212
25.9556	1.12058
25.9562	1.12041
25.9569	1.12003
25.9576	1.11999
25.9582	1.1209
25.9589	1.12117
25.9596	1.1213
25.9602	1.12231
25.9609	1.12197
25.9616	1.12187
25.9622	1.12204
25.9629	1.12163
25.9636	1.12033
25.9642	1.12055
25.9649	1.11964
25.9656	1.1197
25.9662	1.11873
25.9669	1.11996
25.9676	1.12038
25.9682	1.12055
25.9689	1.12017
25.9696	1.11974
25.9702	1.12064
25.9709	1.12104
25.9716	1.12139
25.9722	1.12124
25.9729	1.12044
25.9736	1.12053
25.9742	1.12001
25.9749	1.12021
25.9756	1.12046
25.9762	1.12041
25.9769	1.12027
25.9776	1.12026
25.9782	1.11876
25.9789	1.11875
25.9795	1.11786
25.9802	1.11777
25.9809	1.11775
25.9815	1.11725
25.9822	1.11659
25.9829	1.1167
25.9835	1.1173
25.9842	1.11778
25.9849	1.11823
25.9855	1.11744
25.9862	1.11746
25.9869	1.11675
25.9875	1.11704
25.9882	1.11788
25.9889	1.11817
25.9895	1.1178
25.9902	1.11735
25.9909	1.11707
25.9915	1.1166
25.9922	1.11659
25.9929	1.1168
25.9935	1.1167
25.9942	1.11701
25.9949	1.11803
25.9955	1.11867
25.9962	1.11893
25.9969	1.12017
25.9975	1.12079
25.9982	1.12048
25.9989	1.11992
25.9995	1.11998
26.0002	1.11945
26.0009	1.1189
26.0015	1.11771
26.0022	1.11693
26.0029	1.11639
26.0035	1.11628
26.0042	1.11596
26.0049	1.11544
26.0055	1.11524
26.0062	1.11494
26.0068	1.11531
26.0075	1.11578
26.0082	1.1154
26.0088	1.11495
26.0095	1.11456
26.0102	1.11536
26.0108	1.11615
26.0115	1.11638
26.0122	1.1161
26.0128	1.116
26.0135	1.11572
26.0142	1.11562
26.0148	1.11635
26.0155	1.1171
26.0162	1.11677
26.0168	1.11673
26.0175	1.11662
26.0182	1.11682
26.0188	1.11695
26.0195	1.11659
26.0202	1.11663
26.0208	1.11686
26.0215	1.11678
26.0222	1.11666
26.0228	1.11666
26.0235	1.11677
26.0242	1.11729
26.0248	1.11768
26.0255	1.11697
26.0262	1.1161
26.0268	1.11546
26.0275	1.11468
26.0282	1.11402
26.0288	1.11364
26.0295	1.11268
26.0302	1.11144
26.0308	1.11086
26.0315	1.11144
26.0322	1.1119
26.0328	1.11148
26.0335	1.11137
26.0341	1.11197
26.0348	1.11281
26.0355	1.11305
26.0361	1.11289
26.0368	1.11287
26.0375	1.11278
26.0381	1.11272
26.0388	1.1123
26.0395	1.11178
26.0401	1.1116
26.0408	1.11195
26.0415	1.11267
26.0421	1.11292
26.0428	1.11271
26.0435	1.11192
26.0441	1.11148
26.0448	1.11158
26.0455	1.11112
26.0461	1.11092
26.0468	1.11121
26.0475	1.11107
26.0481	1.11031
26.0488	1.11001
26.0495	1.10952
26.0501	1.10898
26.0508	1.10896
26.0515	1.10866
26.0521	1.10866
26.0528	1.10948
26.0535	1.10992
26.0541	1.1097
26.0548	1.10972
26.0555	1.10987
26.0561	1.10953
26.0568	1.10926
26.0575	1.10815
26.0581	1.10711
26.0588	1.10674
26.0594	1.10686
26.0601	1.10711
26.0608	1.1076
26.0614	1.10709
26.0621	1.10702
26.0628	1.10861
26.0634	1.1085
26.0641	1.10794
26.0648	1.10709
26.0654	1.10712
26.0661	1.10734
26.0668	1.10709
26.0674	1.10668
26.0681	1.1064
26.0688	1.10693
26.0694	1.10694
26.0701	1.10687
26.0708	1.10701
26.0714	1.10628
26.0721	1.10717
26.0728	1.10681
26.0734	1.10674
26.0741	1.10654
26.0748	1.10574
26.0754	1.1063
26.0761	1.10562
26.0768	1.10688
26.0774	1.10692
26.0781	1.10809
26.0788	1.10871
26.0794	1.10838
26.0801	1.10842
26.0808	1.10838
26.0814	1.10787
26.0821	1.10832
26.0828	1.10707
26.0834	1.10704
26.0841	1.10621
26.0848	1.10672
26.0854	1.10733
26.0861	1.10706
26.0867	1.1064
26.0874	1.1047
26.0881	1.10399
26.0887	1.10439
26.0894	1.10437
26.0901	1.10425
26.0907	1.1046
26.0914	1.10467
26.0921	1.10499
26.0927	1.10422
26.0934	1.10326
26.0941	1.1024
26.0947	1.10318
26.0954	1.10333
26.0961	1.10217
26.0967	1.10299
26.0974	1.10349
26.0981	1.10346
26.0987	1.10259
26.0994	1.10216
26.1001	1.10225
26.1007	1.10278
26.1014	1.10264
26.1021	1.10145
26.1027	1.10056
26.1034	1.10041
26.1041	1.10041
26.1047	1.101
26.1054	1.10023
26.1061	1.09977
26.1067	1.0985
26.1074	1.09769
26.1081	1.09719
26.1087	1.09705
26.1094	1.09666
26.1101	1.09552
26.1107	1.0947
26.1114	1.09365
26.1121	1.09306
26.1127	1.09321
26.1134	1.09256
26.114	1.0925
26.1147	1.09331
26.1154	1.09211
26.116	1.09288
26.1167	1.09228
26.1174	1.0928
26.118	1.09244
26.1187	1.09057
26.1194	1.08864
26.12	1.08783
26.1207	1.08874
26.1214	1.0892
26.122	1.08881
26.1227	1.08847
26.1234	1.08799
26.124	1.08722
26.1247	1.0867
26.1254	1.08639
26.126	1.08638
26.1267	1.08696
26.1274	1.08718
26.128	1.08723
26.1287	1.08568
26.1294	1.08531
26.13	1.08564
26.1307	1.08551
26.1314	1.08604
26.132	1.08482
26.1327	1.08517
26.1334	1.08494
26.134	1.08485
26.1347	1.08352
26.1354	1.08239
26.136	1.08323
26.1367	1.08356
26.1374	1.08359
26.138	1.08362
26.1387	1.0826
26.1394	1.08216
26.14	1.08223
26.1407	1.0829
26.1413	1.08329
26.142	1.08359
26.1427	1.08328
26.1433	1.08316
26.144	1.08338
26.1447	1.08336
26.1453	1.08344
26.146	1.08354
26.1467	1.08316
26.1473	1.08254
26.148	1.08259
26.1487	1.08248
26.1493	1.08177
26.15	1.08154
26.1507	1.08121
26.1513	1.08109
26.152	1.08105
26.1527	1.08121
26.1533	1.08231
26.154	1.08377
26.1547	1.08356
26.1553	1.08266
26.156	1.08265
26.1567	1.08321
26.1573	1.08325
26.158	1.0836
26.1587	1.08364
26.1593	1.08309
26.16	1.08242
26.1607	1.08123
26.1613	1.08032
26.162	1.07926
26.1627	1.07974
26.1633	1.07878
26.164	1.07797
26.1647	1.0775
26.1653	1.07632
26.166	1.07633
26.1667	1.07566
26.1673	1.07496
26.168	1.07443
26.1686	1.07557
26.1693	1.07574
26.17	1.07474
26.1706	1.07433
26.1713	1.07364
26.172	1.07341
26.1726	1.07331
26.1733	1.07386
26.174	1.07339
26.1746	1.07272
26.1753	1.07216
26.176	1.07181
26.1766	1.07162
26.1773	1.07037
26.178	1.07035
26.1786	1.07056
26.1793	1.06969
26.18	1.06934
26.1806	1.06876
26.1813	1.06856
26.182	1.06851
26.1826	1.06893
26.1833	1.06866
26.184	1.06809
26.1846	1.06759
26.1853	1.06663
26.186	1.06607
26.1866	1.06536
26.1873	1.06397
26.188	1.0634
26.1886	1.06377
26.1893	1.06373
26.19	1.06286
26.1906	1.06313
26.1913	1.06305
26.192	1.06297
26.1926	1.06332
26.1933	1.06302
26.194	1.06317
26.1946	1.06371
26.1953	1.06408
26.1959	1.06369
26.1966	1.06355
26.1973	1.06292
26.1979	1.06199
26.1986	1.06182
26.1993	1.06199
26.1999	1.06267
26.2006	1.06302
26.2013	1.06301
26.2019	1.06196
26.2026	1.06095
26.2033	1.06012
26.2039	1.05988
26.2046	1.05985
26.2053	1.06023
26.2059	1.0611
26.2066	1.0602
26.2073	1.0597
26.2079	1.05959
26.2086	1.05976
26.2093	1.05942
26.2099	1.05851
26.2106	1.05875
26.2113	1.05844
26.2119	1.05815
26.2126	1.05789
26.2133	1.05838
26.2139	1.05878
26.2146	1.05899
26.2153	1.05789
26.2159	1.05689
26.2166	1.05609
26.2173	1.05589
26.2179	1.05647
26.2186	1.05646
26.2193	1.05603
26.2199	1.05589
26.2206	1.05627
26.2213	1.05689
26.2219	1.0564
26.2226	1.05545
26.2232	1.05455
26.2239	1.05362
26.2246	1.05276
26.2252	1.05207
26.2259	1.05148
26.2266	1.05113
26.2272	1.05079
26.2279	1.05057
26.2286	1.05054
26.2292	1.05008
26.2299	1.04989
26.2306	1.05029
26.2312	1.05005
26.2319	1.05005
26.2326	1.04989
26.2332	1.04965
26.2339	1.04927
26.2346	1.04884
26.2352	1.04808
26.2359	1.04809
26.2366	1.04875
26.2372	1.04909
26.2379	1.04893
26.2386	1.04801
26.2392	1.04705
26.2399	1.04726
26.2406	1.04679
26.2412	1.0462
26.2419	1.04516
26.2426	1.04454
26.2432	1.04437
26.2439	1.04395
26.2446	1.04344
26.2452	1.04306
26.2459	1.04274
26.2466	1.04227
26.2472	1.04155
26.2479	1.0409
26.2486	1.04073
26.2492	1.04117
26.2499	1.04195
26.2505	1.04192
26.2512	1.04103
26.2519	1.04037
26.2525	1.04053
26.2532	1.04053
26.2539	1.03965
26.2545	1.03825
26.2552	1.03756
26.2559	1.03729
26.2565	1.03711
26.2572	1.03685
26.2579	1.03655
26.2585	1.0365
26.2592	1.03642
26.2599	1.03632
26.2605	1.03611
26.2612	1.03578
26.2619	1.03544
26.2625	1.03559
26.2632	1.03516
26.2639	1.03464
26.2645	1.03462
26.2652	1.03411
26.2659	1.03259
26.2665	1.03207
26.2672	1.03219
26.2679	1.03214
26.2685	1.03223
26.2692	1.032
26.2699	1.0309
26.2705	1.02978
26.2712	1.02905
26.2719	1.02908
26.2725	1.02866
26.2732	1.02855
26.2739	1.02868
26.2745	1.02826
26.2752	1.02813
26.2758	1.02818
26.2765	1.02748
26.2772	1.02711
26.2778	1.02666
26.2785	1.02692
26.2792	1.02711
26.2798	1.02685
26.2805	1.02679
26.2812	1.02675
26.2818	1.02726
26.2825	1.02662
26.2832	1.02593
26.2838	1.02558
26.2845	1.02604
26.2852	1.0258
26.2858	1.02491
26.2865	1.0238
26.2872	1.02316
26.2878	1.02298
26.2885	1.0231
26.2892	1.0238
26.2898	1.02395
26.2905	1.02399
26.2912	1.02356
26.2918	1.02321
26.2925	1.02332
26.2932	1.02313
26.2938	1.0228
26.2945	1.0229
26.2952	1.02275
26.2958	1.02262
26.2965	1.02221
26.2972	1.02218
26.2978	1.02143
26.2985	1.02138
26.2992	1.02165
26.2998	1.0204
26.3005	1.01956
26.3012	1.0191
26.3018	1.01951
26.3025	1.0195
26.3031	1.01937
26.3038	1.01922
26.3045	1.0198
26.3051	1.01976
26.3058	1.01886
26.3065	1.01777
26.3071	1.01666
26.3078	1.01617
26.3085	1.0157
26.3091	1.01572
26.3098	1.01619
26.3105	1.01566
26.3111	1.01528
26.3118	1.01392
26.3125	1.01259
26.3131	1.01228
26.3138	1.01225
26.3145	1.01224
26.3151	1.01056
26.3158	1.01027
26.3165	1.00998
26.3171	1.00972
26.3178	1.00914
26.3185	1.00838
26.3191	1.0084
26.3198	1.00807
26.3205	1.00779
26.3211	1.00706
26.3218	1.00574
26.3225	1.0043
26.3231	1.0033
26.3238	1.00333
26.3245	1.00306
26.3251	1.00295
26.3258	1.00251
26.3265	1.0016
26.3271	1.00141
26.3278	0.999895
26.3285	0.999027
26.3291	0.998457
26.3298	0.998027
26.3304	0.998096
26.3311	0.998043
26.3318	0.997273
26.3324	0.997238
26.3331	0.997243
26.3338	0.997193
26.3344	0.997002
26.3351	0.996246
26.3358	0.995799
26.3364	0.995843
26.3371	0.995348
26.3378	0.993802
26.3384	0.993472
26.3391	0.993877
26.3398	0.994295
26.3404	0.994542
26.3411	0.995057
26.3418	0.994514
26.3424	0.994503
26.3431	0.994302
26.3438	0.993856
26.3444	0.993371
26.3451	0.993605
26.3458	0.994053
26.3464	0.994089
26.3471	0.993169
26.3478	0.992592
26.3484	0.992204
26.3491	0.992106
26.3498	0.991348
26.3504	0.99067
26.3511	0.990243
26.3518	0.98971
26.3524	0.989292
26.3531	0.989682
26.3538	0.990247
26.3544	0.990683
26.3551	0.990609
26.3558	0.991066
26.3564	0.990622
26.3571	0.989722
26.3577	0.98902
26.3584	0.988153
26.3591	0.988522
26.3597	0.988648
26.3604	0.987742
26.3611	0.987509
26.3617	0.987493
26.3624	0.987262
26.3631	0.986942
26.3637	0.98622
26.3644	0.985823
26.3651	0.985456
26.3657	0.985128
26.3664	0.985424
26.3671	0.98558
26.3677	0.98484
26.3684	0.983616
26.3691	0.983266
26.3697	0.982838
26.3704	0.982248
26.3711	0.982003
26.3717	0.981711
26.3724	0.981108
26.3731	0.980478
26.3737	0.980412
26.3744	0.981273
26.3751	0.981516
26.3757	0.980787
26.3764	0.979971
26.3771	0.979771
26.3777	0.97972
26.3784	0.979538
26.3791	0.978547
26.3797	0.978062
26.3804	0.977432
26.3811	0.977381
26.3817	0.977489
26.3824	0.977757
26.3831	0.977824
26.3837	0.977588
26.3844	0.97785
26.385	0.978343
26.3857	0.978135
26.3864	0.977366
26.387	0.976515
26.3877	0.976752
26.3884	0.97629
26.389	0.976036
26.3897	0.975672
26.3904	0.975341
26.391	0.975928
26.3917	0.97548
26.3924	0.974155
26.393	0.973633
26.3937	0.973809
26.3944	0.973684
26.395	0.97413
26.3957	0.973778
26.3964	0.973435
26.397	0.973463
26.3977	0.973565
26.3984	0.973581
26.399	0.973002
26.3997	0.972274
26.4004	0.971848
26.401	0.972296
26.4017	0.973308
26.4024	0.973462
26.403	0.973284
26.4037	0.974018
26.4044	0.974207
26.405	0.973786
26.4057	0.97328
26.4064	0.972979
26.407	0.973193
26.4077	0.971577
26.4084	0.97097
26.409	0.970113
26.4097	0.96944
26.4104	0.969065
26.411	0.968508
26.4117	0.967937
26.4123	0.96777
26.413	0.967916
26.4137	0.968065
26.4143	0.968366
26.415	0.968351
26.4157	0.967587
26.4163	0.966763
26.417	0.966083
26.4177	0.965338
26.4183	0.964778
26.419	0.96429
26.4197	0.963564
26.4203	0.962818
26.421	0.962687
26.4217	0.962279
26.4223	0.961119
26.423	0.960445
26.4237	0.959679
26.4243	0.960132
26.425	0.960669
26.4257	0.959957
26.4263	0.958777
26.427	0.958669
26.4277	0.95926
26.4283	0.958562
26.429	0.957442
26.4297	0.956561
26.4303	0.956442
26.431	0.956044
26.4317	0.955409
26.4323	0.954973
26.433	0.954814
26.4337	0.954838
26.4343	0.954223
26.435	0.95316
26.4357	0.951512
26.4363	0.950998
26.437	0.951054
26.4377	0.950511
26.4383	0.950047
26.439	0.949836
26.4397	0.950416
26.4403	0.950455
26.441	0.949542
26.4416	0.949181
26.4423	0.948213
26.443	0.947956
26.4436	0.947612
26.4443	0.947667
26.445	0.947746
26.4456	0.947879
26.4463	0.947205
26.447	0.94704
26.4476	0.946258
26.4483	0.945162
26.449	0.944268
26.4496	0.944423
26.4503	0.944088
26.451	0.943411
26.4516	0.943098
26.4523	0.94264
26.453	0.942083
26.4536	0.94154
26.4543	0.941609
26.455	0.940855
26.4556	0.941051
26.4563	0.94085
26.457	0.940981
26.4576	0.940624
26.4583	0.939782
26.459	0.938818
26.4596	0.939143
26.4603	0.939464
26.461	0.938874
26.4616	0.938323
26.4623	0.938367
26.463	0.937868
26.4636	0.937676
26.4643	0.93765
26.465	0.93708
26.4656	0.936482
26.4663	0.9362
26.4669	0.935956
26.4676	0.936171
26.4683	0.936047
26.4689	0.936405
26.4696	0.935807
26.4703	0.934732
26.4709	0.934133
26.4716	0.933217
26.4723	0.932363
26.4729	0.930969
26.4736	0.930485
26.4743	0.930182
26.4749	0.930095
26.4756	0.930078
26.4763	0.929798
26.4769	0.930018
26.4776	0.929841
26.4783	0.929345
26.4789	0.928352
26.4796	0.927896
26.4803	0.927143
26.4809	0.926929
26.4816	0.926739
26.4823	0.927099
26.4829	0.927216
26.4836	0.926812
26.4843	0.927198
26.4849	0.92761
26.4856	0.927444
26.4863	0.927379
26.4869	0.928226
26.4876	0.928332
26.4883	0.928623
26.4889	0.927724
26.4896	0.927583
26.4903	0.927105
26.4909	0.926232
26.4916	0.925695
26.4923	0.926212
26.4929	0.92598
26.4936	0.925273
26.4942	0.924818
26.4949	0.924352
26.4956	0.923504
26.4962	0.922965
26.4969	0.922954
26.4976	0.922944
26.4982	0.923538
26.4989	0.923425
26.4996	0.923016
26.5002	0.922436
26.5009	0.921346
26.5016	0.921403
26.5022	0.921919
26.5029	0.921714
26.5036	0.921556
26.5042	0.920503
26.5049	0.920141
26.5056	0.919832
26.5062	0.920361
26.5069	0.920315
26.5076	0.920603
26.5082	0.919913
26.5089	0.920251
26.5096	0.9206
26.5102	0.920549
26.5109	0.920968
26.5116	0.920625
26.5122	0.920831
26.5129	0.920477
26.5136	0.919996
26.5142	0.919683
26.5149	0.919697
26.5156	0.918257
26.5162	0.916805
26.5169	0.916537
26.5176	0.916664
26.5182	0.9158
26.5189	0.915727
26.5196	0.914642
26.5202	0.914191
26.5209	0.914475
26.5215	0.913688
26.5222	0.914438
26.5229	0.914379
26.5235	0.913797
26.5242	0.914117
26.5249	0.913855
26.5255	0.913244
26.5262	0.912714
26.5269	0.913102
26.5275	0.912733
26.5282	0.913359
26.5289	0.913771
26.5295	0.914587
26.5302	0.913823
26.5309	0.913513
26.5315	0.912301
26.5322	0.912274
26.5329	0.911836
26.5335	0.911824
26.5342	0.912375
26.5349	0.912216
26.5355	0.911213
26.5362	0.911341
26.5369	0.91104
26.5375	0.911673
26.5382	0.911905
26.5389	0.912386
26.5395	0.911745
26.5402	0.910593
26.5409	0.909555
26.5415	0.90943
26.5422	0.907745
26.5429	0.907744
26.5435	0.907522
26.5442	0.906629
26.5449	0.907411
26.5455	0.907428
26.5462	0.907421
26.5469	0.907418
26.5475	0.907188
26.5482	0.90751
26.5488	0.907936
26.5495	0.908992
26.5502	0.908771
26.5508	0.90699
26.5515	0.906971
26.5522	0.906567
26.5528	0.907275
26.5535	0.906438
26.5542	0.905098
26.5548	0.905069
26.5555	0.90433
26.5562	0.904296
26.5568	0.904609
26.5575	0.903806
26.5582	0.903931
26.5588	0.90342
26.5595	0.90325
26.5602	0.902486
26.5608	0.903176
26.5615	0.902387
26.5622	0.90269
26.5628	0.901497
26.5635	0.900917
26.5642	0.900166
26.5648	0.900978
26.5655	0.901088
26.5662	0.900969
26.5668	0.900619
26.5675	0.900536
26.5682	0.899735
26.5688	0.900165
26.5695	0.900595
26.5702	0.900799
26.5708	0.901257
26.5715	0.901201
26.5722	0.900874
26.5728	0.900681
26.5735	0.902116
26.5742	0.902671
26.5748	0.902481
26.5755	0.903053
26.5761	0.902697
26.5768	0.902788
26.5775	0.903073
26.5781	0.902184
26.5788	0.90222
26.5795	0.902594
26.5801	0.902832
26.5808	0.903137
26.5815	0.902857
26.5821	0.902042
26.5828	0.901374
26.5835	0.90196
26.5841	0.902706
26.5848	0.902118
26.5855	0.901745
26.5861	0.901426
26.5868	0.901178
26.5875	0.901083
26.5881	0.901774
26.5888	0.901911
26.5895	0.901824
26.5901	0.901855
26.5908	0.902279
26.5915	0.902262
26.5921	0.902381
26.5928	0.902653
26.5935	0.90245
26.5941	0.901554
26.5948	0.90089
26.5955	0.900111
26.5961	0.900304
26.5968	0.900302
26.5975	0.900057
26.5981	0.899474
26.5988	0.899047
26.5995	0.899602
26.6001	0.900303
26.6008	0.901073
26.6015	0.901791
26.6021	0.901035
26.6028	0.900544
26.6034	0.899996
26.6041	0.898797
26.6048	0.897929
26.6054	0.897518
26.6061	0.896847
26.6068	0.896154
26.6074	0.896482
26.6081	0.896882
26.6088	0.896624
26.6094	0.896129
26.6101	0.895597
26.6108	0.895093
26.6114	0.894623
26.6121	0.893785
26.6128	0.893003
26.6134	0.892597
26.6141	0.892175
26.6148	0.892215
26.6154	0.892504
26.6161	0.892615
26.6168	0.892593
26.6174	0.892448
26.6181	0.892849
26.6188	0.89291
26.6194	0.892787
26.6201	0.893013
26.6208	0.892637
26.6214	0.891869
26.6221	0.891527
26.6228	0.891067
26.6234	0.890579
26.6241	0.8902
26.6248	0.889645
26.6254	0.889619
26.6261	0.889903
26.6268	0.890512
26.6274	0.891383
26.6281	0.892023
26.6288	0.891607
26.6294	0.891499
26.6301	0.890742
26.6307	0.890115
26.6314	0.889616
26.6321	0.88915
26.6327	0.887981
26.6334	0.886789
26.6341	0.885435
26.6347	0.884814
26.6354	0.884198
26.6361	0.883737
26.6367	0.88363
26.6374	0.883785
26.6381	0.883671
26.6387	0.883917
26.6394	0.883619
26.6401	0.883394
26.6407	0.882344
26.6414	0.881208
26.6421	0.880471
26.6427	0.880455
26.6434	0.879798
26.6441	0.880034
26.6447	0.878936
26.6454	0.878577
26.6461	0.878304
26.6467	0.877599
26.6474	0.876863
26.6481	0.876292
26.6487	0.875878
26.6494	0.874463
26.6501	0.873304
26.6507	0.873628
26.6514	0.8733
26.6521	0.873441
26.6527	0.872558
26.6534	0.871992
26.6541	0.872008
26.6547	0.871592
26.6554	0.870383
26.6561	0.870944
26.6567	0.870375
26.6574	0.871255
26.658	0.871207
26.6587	0.870807
26.6594	0.869901
26.66	0.869204
26.6607	0.868842
26.6614	0.86872
26.662	0.868794
26.6627	0.868505
26.6634	0.86933
26.664	0.868938
26.6647	0.868102
26.6654	0.867172
26.666	0.866343
26.6667	0.865623
26.6674	0.865724
26.668	0.865701
26.6687	0.865671
26.6694	0.864618
26.67	0.864153
26.6707	0.863953
26.6714	0.863076
26.672	0.862583
26.6727	0.862742
26.6734	0.862413
26.674	0.862727
26.6747	0.863178
26.6754	0.863024
26.676	0.862828
26.6767	0.862194
26.6774	0.862159
26.678	0.86253
26.6787	0.86289
26.6794	0.862685
26.68	0.862345
26.6807	0.862399
26.6814	0.862418
26.682	0.862123
26.6827	0.862672
26.6834	0.862754
26.684	0.862736
26.6847	0.862194
26.6853	0.86213
26.686	0.862409
26.6867	0.86187
26.6873	0.860726
26.688	0.860203
26.6887	0.860581
26.6893	0.859934
26.69	0.859294
26.6907	0.858521
26.6913	0.857723
26.692	0.857016
26.6927	0.856335
26.6933	0.85567
26.694	0.854309
26.6947	0.8527
26.6953	0.852456
26.696	0.852481
26.6967	0.852283
26.6973	0.852155
26.698	0.8521
26.6987	0.852034
26.6993	0.852384
26.7	0.852879
26.7007	0.85289
26.7013	0.852781
26.702	0.852695
26.7027	0.851879
26.7033	0.851627
26.704	0.851884
26.7047	0.851417
26.7053	0.851396
26.706	0.851323
26.7067	0.850703
26.7073	0.850194
26.708	0.849778
26.7087	0.849067
26.7093	0.848624
26.71	0.84821
26.7107	0.848066
26.7113	0.847686
26.712	0.847397
26.7126	0.847255
26.7133	0.846794
26.714	0.846497
26.7146	0.846448
26.7153	0.845962
26.716	0.845245
26.7166	0.844826
26.7173	0.843817
26.718	0.842637
26.7186	0.841163
26.7193	0.839932
26.72	0.838576
26.7206	0.8386
26.7213	0.838551
26.722	0.838786
26.7226	0.838604
26.7233	0.838061
26.724	0.838383
26.7246	0.839012
26.7253	0.837901
26.726	0.838083
26.7266	0.837249
26.7273	0.837365
26.728	0.838148
26.7286	0.83884
26.7293	0.838575
26.73	0.838069
26.7306	0.837034
26.7313	0.836003
26.732	0.835081
26.7326	0.835221
26.7333	0.834707
26.734	0.834431
26.7346	0.833488
26.7353	0.832431
26.736	0.831606
26.7366	0.831242
26.7373	0.830387
26.738	0.829842
26.7386	0.82993
26.7393	0.829491
26.7399	0.828179
26.7406	0.828025
26.7413	0.827747
26.7419	0.827617
26.7426	0.827364
26.7433	0.82714
26.7439	0.826557
26.7446	0.826207
26.7453	0.825649
26.7459	0.824833
26.7466	0.823811
26.7473	0.823299
26.7479	0.822636
26.7486	0.822555
26.7493	0.822619
26.7499	0.822499
26.7506	0.822178
26.7513	0.82182
26.7519	0.822117
26.7526	0.822464
26.7533	0.822847
26.7539	0.821988
26.7546	0.821963
26.7553	0.821608
26.7559	0.821359
26.7566	0.82129
26.7573	0.820729
26.7579	0.819709
26.7586	0.819626
26.7593	0.818915
26.7599	0.818288
26.7606	0.818131
26.7613	0.817275
26.7619	0.816804
26.7626	0.815712
26.7633	0.815411
26.7639	0.815944
26.7646	0.816782
26.7653	0.816813
26.7659	0.816875
26.7666	0.816857
26.7672	0.81652
26.7679	0.816983
26.7686	0.816425
26.7692	0.816049
26.7699	0.816741
26.7706	0.816773
26.7712	0.816268
26.7719	0.815538
26.7726	0.814819
26.7732	0.815113
26.7739	0.814645
26.7746	0.814269
26.7752	0.813683
26.7759	0.81315
26.7766	0.812654
26.7772	0.812828
26.7779	0.812548
26.7786	0.812452
26.7792	0.812414
26.7799	0.812183
26.7806	0.812366
26.7812	0.812097
26.7819	0.811631
26.7826	0.810332
26.7832	0.809713
26.7839	0.809376
26.7846	0.809009
26.7852	0.80893
26.7859	0.80821
26.7866	0.808193
26.7872	0.809447
26.7879	0.809742
26.7886	0.808683
26.7892	0.808281
26.7899	0.807788
26.7906	0.807671
26.7912	0.807607
26.7919	0.807954
26.7926	0.808216
26.7932	0.808885
26.7939	0.808409
26.7945	0.808423
26.7952	0.808244
26.7959	0.808412
26.7965	0.808333
26.7972	0.807757
26.7979	0.806944
26.7985	0.806393
26.7992	0.805942
26.7999	0.805683
26.8005	0.805628
26.8012	0.805775
26.8019	0.806207
26.8025	0.806363
26.8032	0.80584
26.8039	0.806304
26.8045	0.806537
26.8052	0.807163
26.8059	0.807785
26.8065	0.807658
26.8072	0.807323
26.8079	0.806769
26.8085	0.806501
26.8092	0.806539
26.8099	0.806107
26.8105	0.805977
26.8112	0.806115
26.8119	0.805885
26.8125	0.805641
26.8132	0.805517
26.8139	0.804896
26.8145	0.804593
26.8152	0.804821
26.8159	0.805054
26.8165	0.804897
26.8172	0.805578
26.8179	0.806065
26.8185	0.806288
26.8192	0.806689
26.8199	0.806156
26.8205	0.805183
26.8212	0.805593
26.8218	0.806384
26.8225	0.806443
26.8232	0.806203
26.8238	0.806021
26.8245	0.805983
26.8252	0.805569
26.8258	0.805165
26.8265	0.805046
26.8272	0.804903
26.8278	0.804574
26.8285	0.804324
26.8292	0.803909
26.8298	0.803623
26.8305	0.803309
26.8312	0.803353
26.8318	0.803495
26.8325	0.802821
26.8332	0.801975
26.8338	0.800612
26.8345	0.799247
26.8352	0.798472
26.8358	0.797918
26.8365	0.797071
26.8372	0.79603
26.8378	0.79549
26.8385	0.79508
26.8392	0.795373
26.8398	0.795861
26.8405	0.795185
26.8412	0.794578
26.8418	0.794247
26.8425	0.794004
26.8432	0.793507
26.8438	0.793122
26.8445	0.792836
26.8452	0.792516
26.8458	0.791891
26.8465	0.7916
26.8472	0.79179
26.8478	0.791317
26.8485	0.791391
26.8491	0.79184
26.8498	0.791133
26.8505	0.790933
26.8511	0.791207
26.8518	0.790735
26.8525	0.79023
26.8531	0.79002
26.8538	0.789037
26.8545	0.788138
26.8551	0.787892
26.8558	0.787198
26.8565	0.786807
26.8571	0.786636
26.8578	0.786239
26.8585	0.785602
26.8591	0.785047
26.8598	0.785009
26.8605	0.784857
26.8611	0.784915
26.8618	0.785321
26.8625	0.785487
26.8631	0.785266
26.8638	0.785176
26.8645	0.784676
26.8651	0.784435
26.8658	0.784251
26.8665	0.784478
26.8671	0.785056
26.8678	0.7852
26.8685	0.785068
26.8691	0.78545
26.8698	0.78639
26.8705	0.786885
26.8711	0.786831
26.8718	0.786179
26.8725	0.784211
26.8731	0.783601
26.8738	0.783733
26.8745	0.784151
26.8751	0.783637
26.8758	0.784305
26.8764	0.78453
26.8771	0.783721
26.8778	0.783963
26.8784	0.783647
26.8791	0.784003
26.8798	0.783679
26.8804	0.783099
26.8811	0.783772
26.8818	0.783223
26.8824	0.783452
26.8831	0.78322
26.8838	0.782224
26.8844	0.781644
26.8851	0.782133
26.8858	0.78172
26.8864	0.781063
26.8871	0.781361
26.8878	0.781045
26.8884	0.780263
26.8891	0.781255
26.8898	0.780366
26.8904	0.779551
26.8911	0.779465
26.8918	0.780528
26.8924	0.779544
26.8931	0.77939
26.8938	0.779368
26.8944	0.778742
26.8951	0.778213
26.8958	0.777913
26.8964	0.777222
26.8971	0.776997
26.8978	0.7764
26.8984	0.777206
26.8991	0.777855
26.8998	0.776922
26.9004	0.776976
26.9011	0.776963
26.9018	0.776795
26.9024	0.776015
26.9031	0.77442
26.9037	0.774951
26.9044	0.774174
26.9051	0.774382
26.9057	0.774826
26.9064	0.774613
26.9071	0.775006
26.9077	0.774522
26.9084	0.774607
26.9091	0.773372
26.9097	0.773989
26.9104	0.774502
26.9111	0.774327
26.9117	0.774377
26.9124	0.774322
26.9131	0.773869
26.9137	0.773637
26.9144	0.773452
26.9151	0.77346
26.9157	0.772372
26.9164	0.772951
26.9171	0.773468
26.9177	0.773101
26.9184	0.772723
26.9191	0.773044
26.9197	0.772953
26.9204	0.772282
26.9211	0.771944
26.9217	0.771775
26.9224	0.771336
26.9231	0.771972
26.9237	0.772159
26.9244	0.771543
26.9251	0.771362
26.9257	0.771617
26.9264	0.771425
26.9271	0.771421
26.9277	0.770895
26.9284	0.770319
26.9291	0.770336
26.9297	0.770533
26.9304	0.770763
26.931	0.77023
26.9317	0.769082
26.9324	0.769044
26.933	0.769818
26.9337	0.769711
26.9344	0.769539
26.935	0.769156
26.9357	0.769107
26.9364	0.769358
26.937	0.769134
26.9377	0.768934
26.9384	0.769027
26.939	0.768952
26.9397	0.768543
26.9404	0.768049
26.941	0.767611
26.9417	0.767198
26.9424	0.766885
26.943	0.766234
26.9437	0.765445
26.9444	0.765076
26.945	0.764706
26.9457	0.76466
26.9464	0.764883
26.947	0.764155
26.9477	0.763062
26.9484	0.762997
26.949	0.762756
26.9497	0.761725
26.9504	0.761019
26.951	0.760608
26.9517	0.760093
26.9524	0.759353
26.953	0.759414
26.9537	0.759824
26.9544	0.760104
26.955	0.760188
26.9557	0.760034
26.9564	0.759277
26.957	0.758855
26.9577	0.757905
26.9583	0.757179
26.959	0.756783
26.9597	0.75627
26.9603	0.757043
26.961	0.758266
26.9617	0.758272
26.9623	0.758472
26.963	0.756951
26.9637	0.756519
26.9643	0.756624
26.965	0.757591
26.9657	0.756969
26.9663	0.755917
26.967	0.755624
26.9677	0.755943
26.9683	0.756465
26.969	0.75642
26.9697	0.755463
26.9703	0.754313
26.971	0.753722
26.9717	0.753419
26.9723	0.753262
26.973	0.753544
26.9737	0.754012
26.9743	0.754495
26.975	0.752982
26.9757	0.753096
26.9763	0.751679
26.977	0.751343
26.9777	0.751639
26.9783	0.7518
26.979	0.75177
26.9797	0.751168
26.9803	0.751541
26.981	0.752413
26.9817	0.752406
26.9823	0.752108
26.983	0.752429
26.9837	0.752727
26.9843	0.75227
26.985	0.751689
26.9856	0.751479
26.9863	0.751852
26.987	0.752159
26.9876	0.751808
26.9883	0.751538
26.989	0.750627
26.9896	0.749839
26.9903	0.748971
26.991	0.748961
26.9916	0.748767
26.9923	0.749868
26.993	0.750551
26.9936	0.750299
26.9943	0.749851
26.995	0.74867
26.9956	0.748453
26.9963	0.74808
26.997	0.747826
26.9976	0.749352
26.9983	0.749539
26.999	0.749603
26.9996	0.748328
27.0003	0.747336
27.001	0.747968
27.0016	0.748137
27.0023	0.747402
27.003	0.746859
27.0036	0.74646
27.0043	0.747065
27.005	0.747603
27.0056	0.747483
27.0063	0.747259
27.007	0.746417
27.0076	0.746294
27.0083	0.74604
27.009	0.747414
27.0096	0.748279
27.0103	0.748834
27.011	0.748934
27.0116	0.748692
27.0123	0.748835
27.0129	0.748855
27.0136	0.748742
27.0143	0.747856
27.0149	0.746851
27.0156	0.746613
27.0163	0.74653
27.0169	0.745909
27.0176	0.745436
27.0183	0.745464
27.0189	0.74527
27.0196	0.744245
27.0203	0.743316
27.0209	0.743209
27.0216	0.742874
27.0223	0.74318
27.0229	0.743684
27.0236	0.744296
27.0243	0.744243
27.0249	0.744507
27.0256	0.744029
27.0263	0.743793
27.0269	0.743908
27.0276	0.744113
27.0283	0.743381
27.0289	0.742244
27.0296	0.741938
27.0303	0.741077
27.0309	0.740481
27.0316	0.740365
27.0323	0.739609
27.0329	0.739806
27.0336	0.7398
27.0343	0.73906
27.0349	0.738604
27.0356	0.738558
27.0363	0.738172
27.0369	0.738199
27.0376	0.738196
27.0383	0.738538
27.0389	0.738717
27.0396	0.738621
27.0402	0.738828
27.0409	0.73865
27.0416	0.738502
27.0422	0.738188
27.0429	0.737343
27.0436	0.736736
27.0442	0.736892
27.0449	0.736907
27.0456	0.736476
27.0462	0.735915
27.0469	0.735566
27.0476	0.735505
27.0482	0.736231
27.0489	0.736189
27.0496	0.735904
27.0502	0.735561
27.0509	0.735333
27.0516	0.735664
27.0522	0.735603
27.0529	0.735848
27.0536	0.736237
27.0542	0.7361
27.0549	0.736075
27.0556	0.735382
27.0562	0.735191
27.0569	0.73512
27.0576	0.735355
27.0582	0.73526
27.0589	0.735333
27.0596	0.734144
27.0602	0.733298
27.0609	0.732488
27.0616	0.733573
27.0622	0.734119
27.0629	0.734285
27.0636	0.734795
27.0642	0.734958
27.0649	0.734665
27.0656	0.734584
27.0662	0.734153
27.0669	0.73428
27.0675	0.734645
27.0682	0.734794
27.0689	0.734288
27.0695	0.734082
27.0702	0.734348
27.0709	0.733963
27.0715	0.733232
27.0722	0.732327
27.0729	0.731742
27.0735	0.731625
27.0742	0.731072
27.0749	0.730009
27.0755	0.729314
27.0762	0.729546
27.0769	0.729974
27.0775	0.729541
27.0782	0.729001
27.0789	0.729117
27.0795	0.729855
27.0802	0.730273
27.0809	0.730771
27.0815	0.730848
27.0822	0.731079
27.0829	0.731494
27.0835	0.733088
27.0842	0.733741
27.0849	0.733115
27.0855	0.734046
27.0862	0.733846
27.0869	0.73379
27.0875	0.733893
27.0882	0.733522
27.0889	0.733647
27.0895	0.733331
27.0902	0.732766
27.0909	0.732134
27.0915	0.731318
27.0922	0.731433
27.0928	0.732204
27.0935	0.732507
27.0942	0.73339
27.0948	0.732657
27.0955	0.731921
27.0962	0.730958
27.0968	0.729824
27.0975	0.729765
27.0982	0.72954
27.0988	0.730183
27.0995	0.729784
27.1002	0.730161
27.1008	0.730498
27.1015	0.730396
27.1022	0.7297
27.1028	0.729798
27.1035	0.729125
27.1042	0.728336
27.1048	0.727795
27.1055	0.728825
27.1062	0.728983
27.1068	0.728554
27.1075	0.728348
27.1082	0.728859
27.1088	0.728511
27.1095	0.728012
27.1102	0.727413
27.1108	0.72785
27.1115	0.727395
27.1122	0.726946
27.1128	0.726651
27.1135	0.725886
27.1142	0.72496
27.1148	0.723078
27.1155	0.722971
27.1162	0.72202
27.1168	0.720419
27.1175	0.719303
27.1182	0.719655
27.1188	0.71846
27.1195	0.719019
27.1201	0.71861
27.1208	0.718545
27.1215	0.718535
27.1221	0.718251
27.1228	0.717367
27.1235	0.718136
27.1241	0.718952
27.1248	0.720109
27.1255	0.71879
27.1261	0.718022
27.1268	0.717954
27.1275	0.717099
27.1281	0.716786
27.1288	0.715939
27.1295	0.715699
27.1301	0.716425
27.1308	0.716386
27.1315	0.716692
27.1321	0.716072
27.1328	0.716102
27.1335	0.716306
27.1341	0.715064
27.1348	0.71408
27.1355	0.714365
27.1361	0.714406
27.1368	0.714421
27.1375	0.714584
27.1381	0.714922
27.1388	0.714398
27.1395	0.714437
27.1401	0.714787
27.1408	0.714614
27.1415	0.714438
27.1421	0.714361
27.1428	0.714144
27.1435	0.714004
27.1441	0.713593
27.1448	0.714126
27.1455	0.71292
27.1461	0.712474
27.1468	0.712389
27.1474	0.711744
27.1481	0.711854
27.1488	0.711538
27.1494	0.710937
27.1501	0.710335
27.1508	0.710487
27.1514	0.710566
27.1521	0.710242
27.1528	0.709425
27.1534	0.708619
27.1541	0.708194
27.1548	0.707539
27.1554	0.707343
27.1561	0.707564
27.1568	0.706976
27.1574	0.706175
27.1581	0.705705
27.1588	0.706423
27.1594	0.706262
27.1601	0.705722
27.1608	0.705119
27.1614	0.70521
27.1621	0.706347
27.1628	0.706788
27.1634	0.706151
27.1641	0.705241
27.1648	0.704279
27.1654	0.703376
27.1661	0.703004
27.1668	0.702895
27.1674	0.703304
27.1681	0.703109
27.1688	0.702378
27.1694	0.70247
27.1701	0.702304
27.1708	0.702122
27.1714	0.702046
27.1721	0.701724
27.1728	0.701215
27.1734	0.700595
27.1741	0.7004
27.1747	0.700228
27.1754	0.700779
27.1761	0.701008
27.1767	0.701032
27.1774	0.70114
27.1781	0.701169
27.1787	0.701705
27.1794	0.701629
27.1801	0.701169
27.1807	0.701068
27.1814	0.701302
27.1821	0.701506
27.1827	0.701676
27.1834	0.701974
27.1841	0.701612
27.1847	0.70109
27.1854	0.701411
27.1861	0.702054
27.1867	0.701828
27.1874	0.701326
27.1881	0.700907
27.1887	0.700401
27.1894	0.699947
27.1901	0.699639
27.1907	0.699112
27.1914	0.698262
27.1921	0.698219
27.1927	0.698129
27.1934	0.698305
27.1941	0.699033
27.1947	0.698842
27.1954	0.697536
27.1961	0.697287
27.1967	0.697329
27.1974	0.697435
27.1981	0.698141
27.1987	0.698167
27.1994	0.697135
27.2001	0.696609
27.2007	0.695806
27.2014	0.696301
27.202	0.695923
27.2027	0.694938
27.2034	0.695589
27.204	0.695373
27.2047	0.69515
27.2054	0.694886
27.206	0.694756
27.2067	0.694652
27.2074	0.693988
27.208	0.693655
27.2087	0.692813
27.2094	0.692737
27.21	0.692091
27.2107	0.691776
27.2114	0.692095
27.212	0.691501
27.2127	0.692239
27.2134	0.6922
27.214	0.69171
27.2147	0.691672
27.2154	0.691695
27.216	0.692286
27.2167	0.692314
27.2174	0.692667
27.218	0.693199
27.2187	0.69242
27.2194	0.692549
27.22	0.693221
27.2207	0.693297
27.2214	0.693475
27.222	0.693463
27.2227	0.694472
27.2234	0.693833
27.224	0.694932
27.2247	0.69471
27.2254	0.694187
27.226	0.693852
27.2267	0.693418
27.2274	0.692085
27.228	0.692347
27.2287	0.693012
27.2293	0.69253
27.23	0.692601
27.2307	0.69271
27.2313	0.692992
27.232	0.692494
27.2327	0.692485
27.2333	0.691927
27.234	0.692775
27.2347	0.692297
27.2353	0.692897
27.236	0.692813
27.2367	0.691371
27.2373	0.690164
27.238	0.689868
27.2387	0.689298
27.2393	0.689545
27.24	0.689438
27.2407	0.689977
27.2413	0.690148
27.242	0.69014
27.2427	0.690272
27.2433	0.690043
27.244	0.689621
27.2447	0.689456
27.2453	0.689297
27.246	0.688894
27.2467	0.689557
27.2473	0.689808
27.248	0.689261
27.2487	0.688987
27.2493	0.688635
27.25	0.688331
27.2507	0.68766
27.2513	0.687398
27.252	0.687684
27.2527	0.686458
27.2533	0.685776
27.254	0.685684
27.2547	0.685883
27.2553	0.686382
27.256	0.685861
27.2566	0.685908
27.2573	0.685111
27.258	0.684549
27.2586	0.68377
27.2593	0.683231
27.26	0.682725
27.2606	0.682742
27.2613	0.682787
27.262	0.682493
27.2626	0.682743
27.2633	0.683193
27.264	0.683425
27.2646	0.68268
27.2653	0.681822
27.266	0.682064
27.2666	0.682234
27.2673	0.682695
27.268	0.681365
27.2686	0.682412
27.2693	0.682494
27.27	0.682987
27.2706	0.683309
27.2713	0.684006
27.272	0.683968
27.2726	0.683975
27.2733	0.683552
27.274	0.684164
27.2746	0.684265
27.2753	0.683873
27.276	0.684044
27.2766	0.683023
27.2773	0.682653
27.278	0.682654
27.2786	0.682402
27.2793	0.681703
27.28	0.680806
27.2806	0.680213
27.2813	0.679616
27.282	0.679409
27.2826	0.679686
27.2833	0.679272
27.2839	0.678227
27.2846	0.677497
27.2853	0.677084
27.2859	0.677186
27.2866	0.677548
27.2873	0.677113
27.2879	0.676861
27.2886	0.67737
27.2893	0.677088
27.2899	0.675895
27.2906	0.675814
27.2913	0.675264
27.2919	0.675247
27.2926	0.67538
27.2933	0.675751
27.2939	0.676252
27.2946	0.676496
27.2953	0.676725
27.2959	0.676647
27.2966	0.676476
27.2973	0.676069
27.2979	0.67498
27.2986	0.674665
27.2993	0.675117
27.2999	0.674999
27.3006	0.674738
27.3013	0.675495
27.3019	0.676344
27.3026	0.675936
27.3033	0.675313
27.3039	0.675349
27.3046	0.675732
27.3053	0.67578
27.3059	0.675573
27.3066	0.675296
27.3073	0.675609
27.3079	0.674948
27.3086	0.674934
27.3093	0.675105
27.3099	0.675237
27.3106	0.676402
27.3112	0.675715
27.3119	0.675626
27.3126	0.676308
27.3132	0.676879
27.3139	0.677926
27.3146	0.678234
27.3152	0.678044
27.3159	0.677235
27.3166	0.677508
27.3172	0.678224
27.3179	0.678201
27.3186	0.678319
27.3192	0.678286
27.3199	0.677011
27.3206	0.677309
27.3212	0.677269
27.3219	0.676859
27.3226	0.676731
27.3232	0.676932
27.3239	0.676335
27.3246	0.677095
27.3252	0.677688
27.3259	0.677898
27.3266	0.677831
27.3272	0.677335
27.3279	0.677012
27.3286	0.676574
27.3292	0.676342
27.3299	0.676165
27.3306	0.675982
27.3312	0.676385
27.3319	0.676256
27.3326	0.67551
27.3332	0.676232
27.3339	0.676636
27.3346	0.675351
27.3352	0.674787
27.3359	0.674065
27.3366	0.673583
27.3372	0.673361
27.3379	0.673335
27.3385	0.674027
27.3392	0.674372
27.3399	0.674212
27.3405	0.67335
27.3412	0.673075
27.3419	0.672448
27.3425	0.672134
27.3432	0.672011
27.3439	0.671328
27.3445	0.671063
27.3452	0.670753
27.3459	0.669881
27.3465	0.670196
27.3472	0.669816
27.3479	0.669602
27.3485	0.668878
27.3492	0.668836
27.3499	0.669284
27.3505	0.669386
27.3512	0.669496
27.3519	0.668706
27.3525	0.668419
27.3532	0.668792
27.3539	0.66895
27.3545	0.669189
27.3552	0.668748
27.3559	0.66912
27.3565	0.66921
27.3572	0.669605
27.3579	0.669333
27.3585	0.668757
27.3592	0.668131
27.3599	0.667578
27.3605	0.667069
27.3612	0.666807
27.3619	0.66724
27.3625	0.667712
27.3632	0.667757
27.3639	0.667526
27.3645	0.66693
27.3652	0.666407
27.3658	0.666558
27.3665	0.665319
27.3672	0.665206
27.3678	0.665673
27.3685	0.665598
27.3692	0.665976
27.3698	0.666268
27.3705	0.666143
27.3712	0.665388
27.3718	0.664411
27.3725	0.664252
27.3732	0.664421
27.3738	0.664205
27.3745	0.66379
27.3752	0.663765
27.3758	0.663268
27.3765	0.662712
27.3772	0.662728
27.3778	0.663126
27.3785	0.663324
27.3792	0.663308
27.3798	0.662927
27.3805	0.662859
27.3812	0.662659
27.3818	0.662808
27.3825	0.662388
27.3832	0.661363
27.3838	0.661923
27.3845	0.662641
27.3852	0.663263
27.3858	0.662896
27.3865	0.662566
27.3872	0.662679
27.3878	0.662577
27.3885	0.662338
27.3892	0.661544
27.3898	0.660944
27.3905	0.660718
27.3912	0.660639
27.3918	0.660527
27.3925	0.660634
27.3931	0.661129
27.3938	0.661766
27.3945	0.661153
27.3951	0.660153
27.3958	0.659605
27.3965	0.659276
27.3971	0.659268
27.3978	0.66003
27.3985	0.66064
27.3991	0.661097
27.3998	0.661827
27.4005	0.661946
27.4011	0.661958
27.4018	0.662142
27.4025	0.661708
27.4031	0.661317
27.4038	0.661729
27.4045	0.662193
27.4051	0.661769
27.4058	0.661312
27.4065	0.661143
27.4071	0.660896
27.4078	0.660685
27.4085	0.66093
27.4091	0.661028
27.4098	0.66093
27.4105	0.660855
27.4111	0.661065
27.4118	0.660918
27.4125	0.660575
27.4131	0.660165
27.4138	0.66002
27.4145	0.660631
27.4151	0.660804
27.4158	0.660885
27.4165	0.660244
27.4171	0.659537
27.4178	0.659049
27.4185	0.658466
27.4191	0.658328
27.4198	0.657913
27.4204	0.657847
27.4211	0.657811
27.4218	0.65792
27.4224	0.658646
27.4231	0.658498
27.4238	0.657725
27.4244	0.657576
27.4251	0.657905
27.4258	0.658459
27.4264	0.658615
27.4271	0.659109
27.4278	0.659249
27.4284	0.659618
27.4291	0.659695
27.4298	0.659747
27.4304	0.6593
27.4311	0.658541
27.4318	0.657918
27.4324	0.657257
27.4331	0.656526
27.4338	0.655855
27.4344	0.655642
27.4351	0.655217
27.4358	0.655232
27.4364	0.654795
27.4371	0.654181
27.4378	0.653851
27.4384	0.654726
27.4391	0.655227
27.4398	0.655679
27.4404	0.655713
27.4411	0.656284
27.4418	0.655835
27.4424	0.655568
27.4431	0.655696
27.4438	0.655936
27.4444	0.654382
27.4451	0.654724
27.4458	0.654482
27.4464	0.654546
27.4471	0.653107
27.4477	0.653368
27.4484	0.653046
27.4491	0.653913
27.4497	0.653845
27.4504	0.653145
27.4511	0.652944
27.4517	0.653098
27.4524	0.653291
27.4531	0.653213
27.4537	0.653001
27.4544	0.653721
27.4551	0.652813
27.4557	0.653242
27.4564	0.653572
27.4571	0.65373
27.4577	0.653106
27.4584	0.653163
27.4591	0.652271
27.4597	0.652153
27.4604	0.65225
27.4611	0.652811
27.4617	0.653255
27.4624	0.653618
27.4631	0.653199
27.4637	0.654218
27.4644	0.654692
27.4651	0.655065
27.4657	0.655306
27.4664	0.656315
27.4671	0.655908
27.4677	0.655689
27.4684	0.656328
27.4691	0.65658
27.4697	0.657217
27.4704	0.657323
27.4711	0.657822
27.4717	0.65761
27.4724	0.657122
27.4731	0.656803
27.4737	0.657653
27.4744	0.657276
27.475	0.657085
27.4757	0.657661
27.4764	0.657063
27.477	0.656497
27.4777	0.656889
27.4784	0.656551
27.479	0.656818
27.4797	0.656928
27.4804	0.657799
27.481	0.657029
27.4817	0.656265
27.4824	0.655941
27.483	0.656277
27.4837	0.656454
27.4844	0.65679
27.485	0.657102
27.4857	0.657359
27.4864	0.65791
27.487	0.657975
27.4877	0.65666
27.4884	0.65645
27.489	0.655582
27.4897	0.655444
27.4904	0.655117
27.491	0.655041
27.4917	0.654767
27.4924	0.654923
27.493	0.654113
27.4937	0.654232
27.4944	0.653938
27.495	0.653332
27.4957	0.65316
27.4964	0.652964
27.497	0.652176
27.4977	0.651801
27.4984	0.651955
27.499	0.651931
27.4997	0.651518
27.5004	0.651893
27.501	0.651696
27.5017	0.650938
27.5023	0.650385
27.503	0.649485
27.5037	0.649021
27.5043	0.648482
27.505	0.648129
27.5057	0.647988
27.5063	0.647122
27.507	0.646112
27.5077	0.645702
27.5083	0.644937
27.509	0.644141
27.5097	0.644268
27.5103	0.644553
27.511	0.644711
27.5117	0.64425
27.5123	0.643409
27.513	0.642563
27.5137	0.641891
27.5143	0.641812
27.515	0.641512
27.5157	0.640989
27.5163	0.640318
27.517	0.640181
27.5177	0.640142
27.5183	0.639222
27.519	0.638594
27.5197	0.637312
27.5203	0.637183
27.521	0.637629
27.5217	0.637599
27.5223	0.637671
27.523	0.637624
27.5237	0.637639
27.5243	0.63777
27.525	0.637835
27.5257	0.637523
27.5263	0.636941
27.527	0.636473
27.5277	0.636607
27.5283	0.636352
27.529	0.636125
27.5296	0.636162
27.5303	0.636502
27.531	0.636482
27.5316	0.63574
27.5323	0.634912
27.533	0.635055
27.5336	0.634385
27.5343	0.634432
27.535	0.634402
27.5356	0.634697
27.5363	0.635243
27.537	0.635348
27.5376	0.635273
27.5383	0.634881
27.539	0.634807
27.5396	0.635494
27.5403	0.63584
27.541	0.635881
27.5416	0.636172
27.5423	0.636656
27.543	0.63727
27.5436	0.637113
27.5443	0.637298
27.545	0.636635
27.5456	0.636474
27.5463	0.63653
27.547	0.63721
27.5476	0.637081
27.5483	0.636883
27.549	0.637195
27.5496	0.636997
27.5503	0.637099
27.551	0.63655
27.5516	0.636266
27.5523	0.636721
27.553	0.636813
27.5536	0.636761
27.5543	0.636548
27.555	0.636091
27.5556	0.636078
27.5563	0.635987
27.5569	0.635794
27.5576	0.636162
27.5583	0.635603
27.5589	0.634704
27.5596	0.634352
27.5603	0.634929
27.5609	0.634023
27.5616	0.63415
27.5623	0.633035
27.5629	0.632317
27.5636	0.63238
27.5643	0.632159
27.5649	0.632412
27.5656	0.632061
27.5663	0.631902
27.5669	0.631912
27.5676	0.631281
27.5683	0.631535
27.5689	0.631077
27.5696	0.63075
27.5703	0.630186
27.5709	0.629846
27.5716	0.629503
27.5723	0.629706
27.5729	0.629585
27.5736	0.629275
27.5743	0.629412
27.5749	0.628646
27.5756	0.628609
27.5763	0.628938
27.5769	0.628977
27.5776	0.628921
27.5783	0.627885
27.5789	0.627341
27.5796	0.627837
27.5803	0.628165
27.5809	0.627993
27.5816	0.628053
27.5823	0.628434
27.5829	0.628111
27.5836	0.62807
27.5842	0.628518
27.5849	0.628447
27.5856	0.628025
27.5862	0.627688
27.5869	0.627526
27.5876	0.62761
27.5882	0.628039
27.5889	0.627972
27.5896	0.627686
27.5902	0.627065
27.5909	0.626839
27.5916	0.626623
27.5922	0.626503
27.5929	0.627431
27.5936	0.627557
27.5942	0.628523
27.5949	0.628845
27.5956	0.628935
27.5962	0.628731
27.5969	0.628117
27.5976	0.627627
27.5982	0.626888
27.5989	0.626379
27.5996	0.626158
27.6002	0.625813
27.6009	0.625419
27.6016	0.625967
27.6022	0.626247
27.6029	0.626728
27.6036	0.626856
27.6042	0.626146
27.6049	0.626015
27.6056	0.625585
27.6062	0.625435
27.6069	0.62543
27.6076	0.624611
27.6082	0.624833
27.6089	0.624532
27.6095	0.624261
27.6102	0.623518
27.6109	0.623137
27.6115	0.62321
27.6122	0.623239
27.6129	0.623194
27.6135	0.623144
27.6142	0.62275
27.6149	0.622564
27.6155	0.622708
27.6162	0.622984
27.6169	0.623147
27.6175	0.622369
27.6182	0.622362
27.6189	0.622316
27.6195	0.62186
27.6202	0.621892
27.6209	0.621829
27.6215	0.622359
27.6222	0.622826
27.6229	0.622769
27.6235	0.623348
27.6242	0.623423
27.6249	0.623849
27.6255	0.624435
27.6262	0.624263
27.6269	0.624417
27.6275	0.624405
27.6282	0.623942
27.6289	0.624073
27.6295	0.623973
27.6302	0.624179
27.6309	0.624476
27.6315	0.625157
27.6322	0.62549
27.6329	0.625807
27.6335	0.626491
27.6342	0.627841
27.6349	0.627051
27.6355	0.626831
27.6362	0.626586
27.6368	0.626697
27.6375	0.626968
27.6382	0.626526
27.6388	0.626391
27.6395	0.62658
27.6402	0.627232
27.6408	0.628357
27.6415	0.628907
27.6422	0.629339
27.6428	0.629776
27.6435	0.630005
27.6442	0.629821
27.6448	0.630582
27.6455	0.630405
27.6462	0.630349
27.6468	0.630374
27.6475	0.631862
27.6482	0.632469
27.6488	0.631891
27.6495	0.632311
27.6502	0.632553
27.6508	0.632887
27.6515	0.633184
27.6522	0.63324
27.6528	0.633368
27.6535	0.633025
27.6542	0.632226
27.6548	0.631003
27.6555	0.631186
27.6562	0.631238
27.6568	0.63076
27.6575	0.62992
27.6582	0.630253
27.6588	0.630693
27.6595	0.629595
27.6602	0.628291
27.6608	0.626989
27.6615	0.627145
27.6622	0.62632
27.6628	0.626454
27.6635	0.625682
27.6641	0.625876
27.6648	0.625493
27.6655	0.625326
27.6661	0.624792
27.6668	0.623569
27.6675	0.621951
27.6681	0.621938
27.6688	0.622069
27.6695	0.622001
27.6701	0.62145
27.6708	0.621832
27.6715	0.621709
27.6721	0.621654
27.6728	0.621534
27.6735	0.619967
27.6741	0.61929
27.6748	0.619125
27.6755	0.619609
27.6761	0.618622
27.6768	0.617532
27.6775	0.617054
27.6781	0.617213
27.6788	0.616864
27.6795	0.616898
27.6801	0.617443
27.6808	0.616108
27.6815	0.61591
27.6821	0.616029
27.6828	0.615117
27.6835	0.61427
27.6841	0.614181
27.6848	0.613886
27.6855	0.613397
27.6861	0.614086
27.6868	0.613121
27.6875	0.613766
27.6881	0.613863
27.6888	0.61307
27.6895	0.613126
27.6901	0.613132
27.6908	0.613606
27.6914	0.612145
27.6921	0.611186
27.6928	0.610786
27.6934	0.611344
27.6941	0.611791
27.6948	0.610476
27.6954	0.609778
27.6961	0.609771
27.6968	0.60941
27.6974	0.607954
27.6981	0.607316
27.6988	0.607401
27.6994	0.607439
27.7001	0.608424
27.7008	0.609196
27.7014	0.609059
27.7021	0.608496
27.7028	0.608583
27.7034	0.608732
27.7041	0.608155
27.7048	0.608801
27.7054	0.608856
27.7061	0.609037
27.7068	0.610046
27.7074	0.609138
27.7081	0.608563
27.7088	0.608071
27.7094	0.607886
27.7101	0.608624
27.7108	0.608989
27.7114	0.608856
27.7121	0.60929
27.7128	0.608822
27.7134	0.608018
27.7141	0.607293
27.7148	0.606684
27.7154	0.606823
27.7161	0.607157
27.7168	0.607751
27.7174	0.60751
27.7181	0.607237
27.7188	0.606808
27.7194	0.6067
27.7201	0.607629
27.7207	0.607562
27.7214	0.607867
27.7221	0.608332
27.7227	0.607803
27.7234	0.608221
27.7241	0.608364
27.7247	0.608366
27.7254	0.608388
27.7261	0.609006
27.7267	0.609326
27.7274	0.609909
27.7281	0.610513
27.7287	0.611238
27.7294	0.612222
27.7301	0.613113
27.7307	0.613093
27.7314	0.6129
27.7321	0.612903
27.7327	0.612977
27.7334	0.612751
27.7341	0.612064
27.7347	0.61221
27.7354	0.612526
27.7361	0.61281
27.7367	0.613467
27.7374	0.613623
27.7381	0.613255
27.7387	0.612984
27.7394	0.612609
27.7401	0.612143
27.7407	0.612581
27.7414	0.612029
27.7421	0.611578
27.7427	0.611793
27.7434	0.612146
27.7441	0.611991
27.7447	0.612089
27.7454	0.612384
27.7461	0.611985
27.7467	0.612215
27.7474	0.612938
27.748	0.613092
27.7487	0.612565
27.7494	0.611733
27.75	0.611525
27.7507	0.612054
27.7514	0.613044
27.752	0.613761
27.7527	0.613441
27.7534	0.61275
27.754	0.612084
27.7547	0.610971
27.7554	0.610479
27.756	0.610394
27.7567	0.609814
27.7574	0.609218
27.758	0.609085
27.7587	0.609232
27.7594	0.609187
27.76	0.608564
27.7607	0.608283
27.7614	0.608526
27.762	0.60804
27.7627	0.607107
27.7634	0.606567
27.764	0.607147
27.7647	0.607474
27.7654	0.607467
27.766	0.607125
27.7667	0.606547
27.7674	0.606655
27.768	0.606316
27.7687	0.605869
27.7694	0.6051
27.77	0.60401
27.7707	0.603725
27.7714	0.604562
27.772	0.604395
27.7727	0.604074
27.7734	0.603914
27.774	0.604327
27.7747	0.604571
27.7753	0.605109
27.776	0.604582
27.7767	0.603345
27.7773	0.602698
27.778	0.602169
27.7787	0.602184
27.7793	0.602624
27.78	0.601899
27.7807	0.601927
27.7813	0.601687
27.782	0.602177
27.7827	0.602058
27.7833	0.601058
27.784	0.600353
27.7847	0.599653
27.7853	0.599362
27.786	0.599047
27.7867	0.599729
27.7873	0.600038
27.788	0.600572
27.7887	0.600911
27.7893	0.600329
27.79	0.600554
27.7907	0.600961
27.7913	0.600802
27.792	0.600349
27.7927	0.599548
27.7933	0.599199
27.794	0.59874
27.7947	0.598506
27.7953	0.59982
27.796	0.599921
27.7967	0.600421
27.7973	0.599101
27.798	0.598381
27.7987	0.600046
27.7993	0.598613
27.8	0.599082
27.8007	0.597946
27.8013	0.598627
27.802	0.598744
27.8026	0.598884
27.8033	0.5994
27.804	0.598315
27.8046	0.598085
27.8053	0.597823
27.806	0.598544
27.8066	0.597833
27.8073	0.598214
27.808	0.598633
27.8086	0.598144
27.8093	0.598765
27.81	0.599947
27.8106	0.600327
27.8113	0.600202
27.812	0.599824
27.8126	0.600325
27.8133	0.600336
27.814	0.600048
27.8146	0.600268
27.8153	0.600304
27.816	0.600938
27.8166	0.601134
27.8173	0.601003
27.818	0.601553
27.8186	0.601919
27.8193	0.602266
27.82	0.60233
27.8206	0.602288
27.8213	0.602231
27.822	0.60168
27.8226	0.60156
27.8233	0.601317
27.824	0.601397
27.8246	0.602112
27.8253	0.602485
27.826	0.603034
27.8266	0.602893
27.8273	0.603169
27.828	0.603315
27.8286	0.60277
27.8293	0.602294
27.8299	0.601934
27.8306	0.601996
27.8313	0.602759
27.8319	0.602589
27.8326	0.60189
27.8333	0.602761
27.8339	0.603146
27.8346	0.603913
27.8353	0.603685
27.8359	0.602865
27.8366	0.602885
27.8373	0.602963
27.8379	0.604167
27.8386	0.603462
27.8393	0.603442
27.8399	0.602669
27.8406	0.603296
27.8413	0.60325
27.8419	0.602435
27.8426	0.602157
27.8433	0.601982
27.8439	0.6014
27.8446	0.600645
27.8453	0.599823
27.8459	0.599909
27.8466	0.599454
27.8473	0.598681
27.8479	0.598157
27.8486	0.597619
27.8493	0.597356
27.8499	0.597315
27.8506	0.597525
27.8513	0.597588
27.8519	0.597001
27.8526	0.596589
27.8533	0.596513
27.8539	0.596058
27.8546	0.595318
27.8552	0.595396
27.8559	0.595197
27.8566	0.595427
27.8572	0.595455
27.8579	0.595379
27.8586	0.594719
27.8592	0.593782
27.8599	0.593532
27.8606	0.593163
27.8612	0.593099
27.8619	0.592772
27.8626	0.592272
27.8632	0.591904
27.8639	0.592148
27.8646	0.592545
27.8652	0.591515
27.8659	0.590808
27.8666	0.589883
27.8672	0.589315
27.8679	0.588592
27.8686	0.587529
27.8692	0.58754
27.8699	0.58776
27.8706	0.587351
27.8712	0.58728
27.8719	0.58722
27.8726	0.588123
27.8732	0.589099
27.8739	0.588758
27.8746	0.587369
27.8752	0.58723
27.8759	0.587113
27.8766	0.58684
27.8772	0.585941
27.8779	0.585244
27.8786	0.585309
27.8792	0.585225
27.8799	0.584685
27.8806	0.585
27.8812	0.585859
27.8819	0.586535
27.8825	0.586874
27.8832	0.586387
27.8839	0.586221
27.8845	0.585846
27.8852	0.585862
27.8859	0.585638
27.8865	0.585041
27.8872	0.585083
27.8879	0.58559
27.8885	0.585692
27.8892	0.585827
27.8899	0.585666
27.8905	0.585379
27.8912	0.585545
27.8919	0.58563
27.8925	0.586395
27.8932	0.586289
27.8939	0.585877
27.8945	0.586395
27.8952	0.58598
27.8959	0.585903
27.8965	0.586032
27.8972	0.585586
27.8979	0.585584
27.8985	0.58565
27.8992	0.585359
27.8999	0.585636
27.9005	0.585551
27.9012	0.585799
27.9019	0.586479
27.9025	0.586313
27.9032	0.586959
27.9039	0.587424
27.9045	0.586759
27.9052	0.585722
27.9059	0.585276
27.9065	0.583996
27.9072	0.585005
27.9079	0.585211
27.9085	0.585055
27.9092	0.584999
27.9098	0.584587
27.9105	0.584338
27.9112	0.584442
27.9118	0.584371
27.9125	0.58383
27.9132	0.584379
27.9138	0.583618
27.9145	0.582745
27.9152	0.582431
27.9158	0.582733
27.9165	0.582245
27.9172	0.58151
27.9178	0.581366
27.9185	0.581675
27.9192	0.581213
27.9198	0.581142
27.9205	0.580643
27.9212	0.579864
27.9218	0.578974
27.9225	0.578529
27.9232	0.578106
27.9238	0.578432
27.9245	0.578567
27.9252	0.578799
27.9258	0.578259
27.9265	0.577834
27.9272	0.577803
27.9278	0.577332
27.9285	0.577343
27.9292	0.577465
27.9298	0.577583
27.9305	0.577577
27.9312	0.577046
27.9318	0.576998
27.9325	0.577832
27.9332	0.578048
27.9338	0.57809
27.9345	0.5777
27.9352	0.576994
27.9358	0.57674
27.9365	0.576133
27.9371	0.57552
27.9378	0.575611
27.9385	0.575973
27.9391	0.57604
27.9398	0.575994
27.9405	0.575477
27.9411	0.575434
27.9418	0.575179
27.9425	0.575411
27.9431	0.575594
27.9438	0.576193
27.9445	0.576012
27.9451	0.576162
27.9458	0.576783
27.9465	0.576365
27.9471	0.576407
27.9478	0.576544
27.9485	0.57643
27.9491	0.575988
27.9498	0.576328
27.9505	0.576299
27.9511	0.576179
27.9518	0.575654
27.9525	0.575278
27.9531	0.574842
27.9538	0.575121
27.9545	0.575665
27.9551	0.575456
27.9558	0.575642
27.9565	0.576365
27.9571	0.575867
27.9578	0.574903
27.9585	0.574286
27.9591	0.574315
27.9598	0.574611
27.9605	0.574593
27.9611	0.574845
27.9618	0.574673
27.9625	0.574528
27.9631	0.574633
27.9638	0.574237
27.9644	0.574095
27.9651	0.573759
27.9658	0.573101
27.9664	0.572853
27.9671	0.572856
27.9678	0.573108
27.9684	0.572817
27.9691	0.572331
27.9698	0.57212
27.9704	0.571626
27.9711	0.57081
27.9718	0.569986
27.9724	0.569969
27.9731	0.570387
27.9738	0.570424
27.9744	0.570425
27.9751	0.570095
27.9758	0.570103
27.9764	0.569897
27.9771	0.569672
27.9778	0.570095
27.9784	0.569864
27.9791	0.569261
27.9798	0.569597
27.9804	0.569975
27.9811	0.569768
27.9818	0.569269
27.9824	0.569332
27.9831	0.569957
27.9838	0.570597
27.9844	0.571734
27.9851	0.572754
27.9858	0.573516
27.9864	0.573664
27.9871	0.573797
27.9878	0.574175
27.9884	0.574341
27.9891	0.573738
27.9898	0.573654
27.9904	0.574154
27.9911	0.574154
27.9917	0.573702
27.9924	0.573139
27.9931	0.573152
27.9937	0.572758
27.9944	0.573136
27.9951	0.57407
27.9957	0.574407
27.9964	0.575016
27.9971	0.575558
27.9977	0.575756
27.9984	0.576391
27.9991	0.576834
27.9997	0.577423
28.0004	0.57772
28.0011	0.577298
28.0017	0.577792
28.0024	0.577569
28.0031	0.577397
28.0037	0.57769
28.0044	0.578348
28.0051	0.578374
28.0057	0.578115
28.0064	0.5779
28.0071	0.578103
28.0077	0.578515
28.0084	0.578907
28.0091	0.579166
28.0097	0.579658
28.0104	0.579753
28.0111	0.579347
28.0117	0.579125
28.0124	0.579082
28.0131	0.578694
28.0137	0.578887
28.0144	0.57897
28.0151	0.579479
28.0157	0.578354
28.0164	0.577753
28.0171	0.577617
28.0177	0.576837
28.0184	0.576754
28.019	0.576337
28.0197	0.576834
28.0204	0.576436
28.021	0.575943
28.0217	0.575733
28.0224	0.575821
28.023	0.575964
28.0237	0.575314
28.0244	0.575803
28.025	0.576662
28.0257	0.57694
28.0264	0.576851
28.027	0.577389
28.0277	0.576837
28.0284	0.577316
28.029	0.576711
28.0297	0.575851
28.0304	0.576149
28.031	0.576977
28.0317	0.57634
28.0324	0.575636
28.033	0.575363
28.0337	0.57498
28.0344	0.574922
28.035	0.574978
28.0357	0.57482
28.0364	0.5751
28.037	0.575289
28.0377	0.574815
28.0384	0.574114
28.039	0.574439
28.0397	0.57456
28.0404	0.573895
28.041	0.574034
28.0417	0.573352
28.0424	0.573617
28.043	0.57353
28.0437	0.573934
28.0444	0.573672
28.045	0.57407
28.0457	0.574305
28.0463	0.573787
28.047	0.573123
28.0477	0.573081
28.0483	0.57384
28.049	0.575208
28.0497	0.575329
28.0503	0.573975
28.051	0.573394
28.0517	0.572563
28.0523	0.572043
28.053	0.571948
28.0537	0.571751
28.0543	0.571876
28.055	0.572534
28.0557	0.571703
28.0563	0.570727
28.057	0.570483
28.0577	0.569484
28.0583	0.568712
28.059	0.568038
28.0597	0.567742
28.0603	0.567165
28.061	0.566683
28.0617	0.565569
28.0623	0.565011
28.063	0.564771
28.0637	0.564196
28.0643	0.563403
28.065	0.563098
28.0657	0.562955
28.0663	0.562211
28.067	0.562457
28.0677	0.563093
28.0683	0.562896
28.069	0.562932
28.0697	0.562509
28.0703	0.562459
28.071	0.563003
28.0717	0.563919
28.0723	0.563844
28.073	0.563318
28.0736	0.563185
28.0743	0.563202
28.075	0.563283
28.0756	0.562758
28.0763	0.562291
28.077	0.562166
28.0776	0.562477
28.0783	0.561917
28.079	0.561684
28.0796	0.561496
28.0803	0.56114
28.081	0.56018
28.0816	0.559226
28.0823	0.558372
28.083	0.557898
28.0836	0.557685
28.0843	0.557392
28.085	0.557568
28.0856	0.557891
28.0863	0.557818
28.087	0.557391
28.0876	0.557022
28.0883	0.557268
28.089	0.557794
28.0896	0.558547
28.0903	0.558917
28.091	0.558933
28.0916	0.559482
28.0923	0.559992
28.093	0.560582
28.0936	0.561064
28.0943	0.561748
28.095	0.56249
28.0956	0.562928
28.0963	0.563102
28.097	0.563547
28.0976	0.564339
28.0983	0.564128
28.099	0.564073
28.0996	0.563422
28.1003	0.562562
28.1009	0.562548
28.1016	0.562662
28.1023	0.562722
28.1029	0.562522
28.1036	0.562618
28.1043	0.562461
28.1049	0.561807
28.1056	0.561427
28.1063	0.561743
28.1069	0.56204
28.1076	0.56188
28.1083	0.561876
28.1089	0.56212
28.1096	0.562189
28.1103	0.562247
28.1109	0.562215
28.1116	0.563003
28.1123	0.563875
28.1129	0.563978
28.1136	0.564366
28.1143	0.564982
28.1149	0.564653
28.1156	0.564938
28.1163	0.565653
28.1169	0.56608
28.1176	0.565888
28.1183	0.566039
28.1189	0.566246
28.1196	0.565157
28.1203	0.565161
28.1209	0.565868
28.1216	0.565982
28.1223	0.565445
28.1229	0.564533
28.1236	0.563998
28.1243	0.564141
28.1249	0.564762
28.1256	0.564881
28.1263	0.564312
28.1269	0.56409
28.1276	0.563869
28.1282	0.562841
28.1289	0.561914
28.1296	0.561294
28.1302	0.560934
28.1309	0.56094
28.1316	0.560638
28.1322	0.559788
28.1329	0.560652
28.1336	0.561012
28.1342	0.562453
28.1349	0.562498
28.1356	0.56204
28.1362	0.562248
28.1369	0.562562
28.1376	0.562076
28.1382	0.561965
28.1389	0.56175
28.1396	0.561688
28.1402	0.562468
28.1409	0.562616
28.1416	0.563186
28.1422	0.562799
28.1429	0.561693
28.1436	0.561519
28.1442	0.561385
28.1449	0.560714
28.1456	0.560311
28.1462	0.559352
28.1469	0.559214
28.1476	0.559705
28.1482	0.559456
28.1489	0.559692
28.1496	0.559657
28.1502	0.559024
28.1509	0.559379
28.1516	0.560651
28.1522	0.560856
28.1529	0.560278
28.1536	0.560356
28.1542	0.560213
28.1549	0.560454
28.1555	0.560206
28.1562	0.560556
28.1569	0.56172
28.1575	0.562208
28.1582	0.562116
28.1589	0.562348
28.1595	0.562412
28.1602	0.562435
28.1609	0.561712
28.1615	0.561662
28.1622	0.562267
28.1629	0.562711
28.1635	0.563526
28.1642	0.563472
28.1649	0.563055
28.1655	0.56353
28.1662	0.563629
28.1669	0.563196
28.1675	0.562381
28.1682	0.561643
28.1689	0.561531
28.1695	0.561298
28.1702	0.560777
28.1709	0.561089
28.1715	0.561129
28.1722	0.561256
28.1729	0.562007
28.1735	0.561469
28.1742	0.560588
28.1749	0.559782
28.1755	0.559761
28.1762	0.560369
28.1769	0.560655
28.1775	0.560623
28.1782	0.560788
28.1789	0.560858
28.1795	0.560989
28.1802	0.561101
28.1809	0.560345
28.1815	0.559697
28.1822	0.559238
28.1828	0.558632
28.1835	0.558243
28.1842	0.557301
28.1848	0.556502
28.1855	0.556416
28.1862	0.556589
28.1868	0.557269
28.1875	0.557087
28.1882	0.556916
28.1888	0.556884
28.1895	0.557113
28.1902	0.55705
28.1908	0.556816
28.1915	0.557066
28.1922	0.556681
28.1928	0.556573
28.1935	0.556537
28.1942	0.556211
28.1948	0.55601
28.1955	0.555169
28.1962	0.554437
28.1968	0.553527
28.1975	0.553455
28.1982	0.554069
28.1988	0.554187
28.1995	0.553658
28.2002	0.553736
28.2008	0.554277
28.2015	0.555831
28.2022	0.55558
28.2028	0.555601
28.2035	0.555891
28.2042	0.556388
28.2048	0.556484
28.2055	0.555156
28.2062	0.554206
28.2068	0.55482
28.2075	0.554985
28.2082	0.554696
28.2088	0.554859
28.2095	0.554802
28.2101	0.554134
28.2108	0.55382
28.2115	0.55393
28.2121	0.554129
28.2128	0.553514
28.2135	0.553187
28.2141	0.554057
28.2148	0.554739
28.2155	0.555695
28.2161	0.556162
28.2168	0.555851
28.2175	0.55613
28.2181	0.555494
28.2188	0.555494
28.2195	0.555847
28.2201	0.556362
28.2208	0.555911
28.2215	0.555212
28.2221	0.555103
28.2228	0.554681
28.2235	0.554505
28.2241	0.554126
28.2248	0.554245
28.2255	0.553629
28.2261	0.553775
28.2268	0.554121
28.2275	0.555321
28.2281	0.555726
28.2288	0.556696
28.2295	0.557302
28.2301	0.557246
28.2308	0.557165
28.2315	0.556515
28.2321	0.555599
28.2328	0.555859
28.2335	0.556071
28.2341	0.55582
28.2348	0.554449
28.2355	0.554577
28.2361	0.554294
28.2368	0.554639
28.2374	0.553614
28.2381	0.553522
28.2388	0.554004
28.2394	0.553654
28.2401	0.55283
28.2408	0.552655
28.2414	0.552748
28.2421	0.552759
28.2428	0.552342
28.2434	0.552489
28.2441	0.552397
28.2448	0.552193
28.2454	0.551317
28.2461	0.551774
28.2468	0.552099
28.2474	0.551543
28.2481	0.552611
28.2488	0.552305
28.2494	0.55273
28.2501	0.55326
28.2508	0.553308
28.2514	0.553829
28.2521	0.553161
28.2528	0.552401
28.2534	0.551123
28.2541	0.551499
28.2548	0.551712
28.2554	0.551803
28.2561	0.552022
28.2568	0.551635
28.2574	0.551245
28.2581	0.550488
28.2588	0.551133
28.2594	0.550669
28.2601	0.550891
28.2608	0.550463
28.2614	0.550143
28.2621	0.549742
28.2628	0.549168
28.2634	0.54947
28.2641	0.550045
28.2647	0.549173
28.2654	0.550037
28.2661	0.550461
28.2667	0.549849
28.2674	0.549425
28.2681	0.549344
28.2687	0.549061
28.2694	0.549306
28.2701	0.549781
28.2707	0.550086
28.2714	0.55097
28.2721	0.55139
28.2727	0.551555
28.2734	0.552637
28.2741	0.552881
28.2747	0.552652
28.2754	0.552406
28.2761	0.552681
28.2767	0.55251
28.2774	0.552368
28.2781	0.552439
28.2787	0.552868
28.2794	0.552388
28.2801	0.551493
28.2807	0.550535
28.2814	0.548988
28.2821	0.548251
28.2827	0.54774
28.2834	0.547564
28.2841	0.547973
28.2847	0.547862
28.2854	0.548195
28.2861	0.548242
28.2867	0.547586
28.2874	0.547733
28.2881	0.547228
28.2887	0.546701
28.2894	0.546365
28.2901	0.546454
28.2907	0.546626
28.2914	0.546374
28.292	0.546642
28.2927	0.54687
28.2934	0.545767
28.294	0.546174
28.2947	0.546533
28.2954	0.546894
28.296	0.547315
28.2967	0.547006
28.2974	0.546329
28.298	0.546405
28.2987	0.545947
28.2994	0.545686
28.3	0.546162
28.3007	0.546402
28.3014	0.546653
28.302	0.546821
28.3027	0.546234
28.3034	0.545697
28.304	0.545322
28.3047	0.544627
28.3054	0.5438
28.306	0.542934
28.3067	0.542002
28.3074	0.542067
28.308	0.541877
28.3087	0.541402
28.3094	0.541279
28.31	0.541355
28.3107	0.54105
28.3114	0.540516
28.312	0.539903
28.3127	0.53992
28.3134	0.539917
28.314	0.539782
28.3147	0.540225
28.3154	0.540833
28.316	0.541277
28.3167	0.54155
28.3174	0.541106
28.318	0.540837
28.3187	0.54088
28.3193	0.541561
28.32	0.542286
28.3207	0.542111
28.3213	0.541981
28.322	0.541969
28.3227	0.541624
28.3233	0.541019
28.324	0.540528
28.3247	0.540072
28.3253	0.539585
28.326	0.539536
28.3267	0.539223
28.3273	0.538409
28.328	0.537781
28.3287	0.537852
28.3293	0.538084
28.33	0.537905
28.3307	0.537948
28.3313	0.537894
28.332	0.537538
28.3327	0.536745
28.3333	0.536231
28.334	0.535591
28.3347	0.534544
28.3353	0.53395
28.336	0.5336
28.3367	0.53353
28.3373	0.53359
28.338	0.533682
28.3387	0.533597
28.3393	0.533378
28.34	0.533348
28.3407	0.532579
28.3413	0.532476
28.342	0.533208
28.3427	0.532564
28.3433	0.53363
28.344	0.533618
28.3447	0.533575
28.3453	0.533966
28.346	0.533878
28.3466	0.534243
28.3473	0.534308
28.348	0.533208
28.3486	0.532355
28.3493	0.531425
28.35	0.530365
28.3506	0.530705
28.3513	0.530897
28.352	0.530827
28.3526	0.530492
28.3533	0.529866
28.354	0.530144
28.3546	0.529949
28.3553	0.530022
28.356	0.529757
28.3566	0.529781
28.3573	0.53075
28.358	0.530004
28.3586	0.529188
28.3593	0.529854
28.36	0.530271
28.3606	0.530195
28.3613	0.530272
28.362	0.528965
28.3626	0.528505
28.3633	0.528542
28.364	0.528627
28.3646	0.529211
28.3653	0.529127
28.366	0.529866
28.3666	0.530419
28.3673	0.531137
28.368	0.532197
28.3686	0.532255
28.3693	0.531663
28.37	0.532018
28.3706	0.531648
28.3713	0.531711
28.3719	0.531558
28.3726	0.531664
28.3733	0.531111
28.3739	0.532224
28.3746	0.531865
28.3753	0.531804
28.3759	0.532311
28.3766	0.531007
28.3773	0.531797
28.3779	0.532206
28.3786	0.53185
28.3793	0.531504
28.3799	0.531535
28.3806	0.531192
28.3813	0.531759
28.3819	0.532347
28.3826	0.53352
28.3833	0.533933
28.3839	0.533194
28.3846	0.532831
28.3853	0.532538
28.3859	0.53179
28.3866	0.531907
28.3873	0.532207
28.3879	0.532876
28.3886	0.53263
28.3893	0.532509
28.3899	0.531783
28.3906	0.531057
28.3913	0.532541
28.3919	0.532396
28.3926	0.532254
28.3933	0.531873
28.3939	0.532246
28.3946	0.531628
28.3953	0.531441
28.3959	0.531638
28.3966	0.531714
28.3973	0.531187
28.3979	0.530214
28.3986	0.530072
28.3992	0.530594
28.3999	0.530623
28.4006	0.530852
28.4012	0.531495
28.4019	0.531399
28.4026	0.53139
28.4032	0.531583
28.4039	0.530926
28.4046	0.531029
28.4052	0.531516
28.4059	0.532013
28.4066	0.532972
28.4072	0.533813
28.4079	0.533284
28.4086	0.533496
28.4092	0.533947
28.4099	0.534324
28.4106	0.534978
28.4112	0.535228
28.4119	0.535616
28.4126	0.535189
28.4132	0.535163
28.4139	0.535875
28.4146	0.53585
28.4152	0.535203
28.4159	0.534703
28.4166	0.534008
28.4172	0.533203
28.4179	0.533107
28.4186	0.533278
28.4192	0.533491
28.4199	0.534255
28.4206	0.535057
28.4212	0.535488
28.4219	0.535385
28.4226	0.535348
28.4232	0.535698
28.4239	0.536112
28.4246	0.536932
28.4252	0.536341
28.4259	0.535457
28.4265	0.535001
28.4272	0.534629
28.4279	0.534116
28.4285	0.53292
28.4292	0.533493
28.4299	0.534049
28.4305	0.534498
28.4312	0.535124
28.4319	0.535211
28.4325	0.535221
28.4332	0.534952
28.4339	0.533137
28.4345	0.532577
28.4352	0.532186
28.4359	0.531354
28.4365	0.530916
28.4372	0.531261
28.4379	0.531462
28.4385	0.531091
28.4392	0.530567
28.4399	0.530145
28.4405	0.530178
28.4412	0.529621
28.4419	0.529853
28.4425	0.529343
28.4432	0.528482
28.4439	0.527831
28.4445	0.527221
28.4452	0.526552
28.4459	0.525751
28.4465	0.526164
28.4472	0.525705
28.4479	0.525025
28.4485	0.525946
28.4492	0.527018
28.4499	0.527438
28.4505	0.527872
28.4512	0.527905
28.4519	0.527527
28.4525	0.528632
28.4532	0.528551
28.4538	0.527811
28.4545	0.526644
28.4552	0.525692
28.4558	0.52538
28.4565	0.525159
28.4572	0.525808
28.4578	0.525347
28.4585	0.52563
28.4592	0.526001
28.4598	0.526643
28.4605	0.526643
28.4612	0.526487
28.4618	0.527304
28.4625	0.527598
28.4632	0.527341
28.4638	0.526766
28.4645	0.526143
28.4652	0.526365
28.4658	0.52565
28.4665	0.524904
28.4672	0.526289
28.4678	0.5261
28.4685	0.525185
28.4692	0.525608
28.4698	0.525954
28.4705	0.525501
28.4712	0.5254
28.4718	0.525354
28.4725	0.525547
28.4732	0.525532
28.4738	0.524914
28.4745	0.524576
28.4752	0.524695
28.4758	0.525647
28.4765	0.525222
28.4772	0.525505
28.4778	0.525719
28.4785	0.525654
28.4792	0.526139
28.4798	0.526819
28.4805	0.527217
28.4811	0.527536
28.4818	0.527431
28.4825	0.527104
28.4831	0.52638
28.4838	0.526347
28.4845	0.526693
28.4851	0.527235
28.4858	0.52652
28.4865	0.526159
28.4871	0.527057
28.4878	0.528046
28.4885	0.528015
28.4891	0.52801
28.4898	0.528304
28.4905	0.52804
28.4911	0.527725
28.4918	0.527623
28.4925	0.527347
28.4931	0.526941
28.4938	0.52704
28.4945	0.526438
28.4951	0.526091
28.4958	0.525535
28.4965	0.525364
28.4971	0.525294
28.4978	0.525182
28.4985	0.52478
28.4991	0.525279
28.4998	0.524865
28.5005	0.524098
28.5011	0.523663
28.5018	0.52419
28.5025	0.524669
28.5031	0.524717
28.5038	0.524252
28.5045	0.523963
28.5051	0.524041
28.5058	0.524269
28.5065	0.524139
28.5071	0.523747
28.5078	0.524716
28.5084	0.524748
28.5091	0.523906
28.5098	0.523812
28.5104	0.522879
28.5111	0.522142
28.5118	0.522041
28.5124	0.521995
28.5131	0.521354
28.5138	0.520942
28.5144	0.520591
28.5151	0.520477
28.5158	0.520631
28.5164	0.521496
28.5171	0.521494
28.5178	0.521272
28.5184	0.52109
28.5191	0.520645
28.5198	0.520229
28.5204	0.519377
28.5211	0.518669
28.5218	0.519104
28.5224	0.518753
28.5231	0.518041
28.5238	0.517402
28.5244	0.517767
28.5251	0.518316
28.5258	0.519017
28.5264	0.519194
28.5271	0.519153
28.5278	0.51967
28.5284	0.51986
28.5291	0.519621
28.5298	0.519128
28.5304	0.519006
28.5311	0.51918
28.5318	0.519577
28.5324	0.520043
28.5331	0.520917
28.5338	0.521301
28.5344	0.521673
28.5351	0.521355
28.5357	0.520616
28.5364	0.520985
28.5371	0.522194
28.5377	0.522842
28.5384	0.522743
28.5391	0.522377
28.5397	0.52221
28.5404	0.522622
28.5411	0.521991
28.5417	0.52068
28.5424	0.519893
28.5431	0.520216
28.5437	0.52104
28.5444	0.521767
28.5451	0.521819
28.5457	0.52166
28.5464	0.521991
28.5471	0.522231
28.5477	0.522398
28.5484	0.52217
28.5491	0.521413
28.5497	0.520587
28.5504	0.520319
28.5511	0.519939
28.5517	0.519828
28.5524	0.520218
28.5531	0.520675
28.5537	0.521501
28.5544	0.52185
28.5551	0.521906
28.5557	0.521599
28.5564	0.521804
28.5571	0.522016
28.5577	0.521803
28.5584	0.521582
28.5591	0.521262
28.5597	0.520987
28.5604	0.520404
28.5611	0.519912
28.5617	0.519974
28.5624	0.52038
28.563	0.520357
28.5637	0.520155
28.5644	0.519897
28.565	0.520535
28.5657	0.520665
28.5664	0.520228
28.567	0.520332
28.5677	0.520482
28.5684	0.520822
28.569	0.52088
28.5697	0.520453
28.5704	0.519543
28.571	0.519499
28.5717	0.519671
28.5724	0.519873
28.573	0.520227
28.5737	0.519597
28.5744	0.51957
28.575	0.52009
28.5757	0.520466
28.5764	0.520838
28.577	0.521246
28.5777	0.521124
28.5784	0.520781
28.579	0.520597
28.5797	0.520391
28.5804	0.520151
28.581	0.519903
28.5817	0.519659
28.5824	0.519789
28.583	0.519928
28.5837	0.520303
28.5844	0.521322
28.585	0.521296
28.5857	0.520921
28.5864	0.52032
28.587	0.519103
28.5877	0.518414
28.5883	0.518397
28.589	0.518668
28.5897	0.518499
28.5903	0.518635
28.591	0.517506
28.5917	0.517165
28.5923	0.517284
28.593	0.517589
28.5937	0.519103
28.5943	0.5189
28.595	0.518591
28.5957	0.518559
28.5963	0.518289
28.597	0.519076
28.5977	0.519109
28.5983	0.518411
28.599	0.518102
28.5997	0.518699
28.6003	0.51874
28.601	0.518757
28.6017	0.519297
28.6023	0.51936
28.603	0.519205
28.6037	0.518415
28.6043	0.518115
28.605	0.517532
28.6057	0.517328
28.6063	0.516472
28.607	0.516719
28.6077	0.517042
28.6083	0.517967
28.609	0.517661
28.6097	0.516986
28.6103	0.515899
28.611	0.515641
28.6117	0.515718
28.6123	0.515532
28.613	0.514569
28.6137	0.514512
28.6143	0.514875
28.615	0.515757
28.6156	0.515483
28.6163	0.516385
28.617	0.515098
28.6176	0.514126
28.6183	0.513541
28.619	0.513454
28.6196	0.513613
28.6203	0.51399
28.621	0.514138
28.6216	0.513864
28.6223	0.513841
28.623	0.514194
28.6236	0.51444
28.6243	0.514761
28.625	0.51456
28.6256	0.51384
28.6263	0.51363
28.627	0.513258
28.6276	0.514344
28.6283	0.514426
28.629	0.514467
28.6296	0.514742
28.6303	0.513657
28.631	0.513263
28.6316	0.513045
28.6323	0.513368
28.633	0.513157
28.6336	0.512565
28.6343	0.512743
28.635	0.512889
28.6356	0.512822
28.6363	0.512956
28.637	0.513477
28.6376	0.513796
28.6383	0.513776
28.639	0.514361
28.6396	0.514134
28.6403	0.514213
28.641	0.514062
28.6416	0.513579
28.6423	0.51315
28.6429	0.513715
28.6436	0.51445
28.6443	0.514601
28.6449	0.514701
28.6456	0.515037
28.6463	0.515758
28.6469	0.515999
28.6476	0.515922
28.6483	0.516178
28.6489	0.51599
28.6496	0.515882
28.6503	0.516369
28.6509	0.516709
28.6516	0.517293
28.6523	0.517631
28.6529	0.517702
28.6536	0.518235
28.6543	0.518613
28.6549	0.519082
28.6556	0.519245
28.6563	0.518984
28.6569	0.519043
28.6576	0.519662
28.6583	0.520312
28.6589	0.520981
28.6596	0.521235
28.6603	0.521112
28.6609	0.521378
28.6616	0.521797
28.6623	0.521783
28.6629	0.522067
28.6636	0.523062
28.6643	0.523496
28.6649	0.523098
28.6656	0.522818
28.6663	0.523147
28.6669	0.522579
28.6676	0.521652
28.6683	0.521378
28.6689	0.521589
28.6696	0.522067
28.6702	0.521941
28.6709	0.521735
28.6716	0.521702
28.6722	0.521607
28.6729	0.52152
28.6736	0.521042
28.6742	0.521396
28.6749	0.522307
28.6756	0.522426
28.6762	0.521267
28.6769	0.51976
28.6776	0.519178
28.6782	0.51891
28.6789	0.518863
28.6796	0.518991
28.6802	0.518185
28.6809	0.51804
28.6816	0.516889
28.6822	0.516508
28.6829	0.515232
28.6836	0.515547
28.6842	0.515406
28.6849	0.515058
28.6856	0.514162
28.6862	0.514491
28.6869	0.514164
28.6876	0.513329
28.6882	0.512654
28.6889	0.512319
28.6896	0.511958
28.6902	0.511958
28.6909	0.512291
28.6916	0.512075
28.6922	0.511782
28.6929	0.511999
28.6936	0.512043
28.6942	0.511909
28.6949	0.511383
28.6956	0.510888
28.6962	0.510535
28.6969	0.51009
28.6975	0.510188
28.6982	0.509483
28.6989	0.509377
28.6995	0.509886
28.7002	0.509546
28.7009	0.509795
28.7015	0.510081
28.7022	0.50996
28.7029	0.50985
28.7035	0.508942
28.7042	0.508698
28.7049	0.508219
28.7055	0.509032
28.7062	0.508839
28.7069	0.509314
28.7075	0.508986
28.7082	0.508668
28.7089	0.507409
28.7095	0.507139
28.7102	0.506719
28.7109	0.507671
28.7115	0.508017
28.7122	0.508462
28.7129	0.508901
28.7135	0.508596
28.7142	0.507877
28.7149	0.507607
28.7155	0.507795
28.7162	0.507855
28.7169	0.50846
28.7175	0.508785
28.7182	0.508704
28.7189	0.509168
28.7195	0.50915
28.7202	0.509201
28.7209	0.509712
28.7215	0.510416
28.7222	0.510269
28.7229	0.510069
28.7235	0.510369
28.7242	0.510248
28.7248	0.510204
28.7255	0.510096
28.7262	0.509734
28.7268	0.509248
28.7275	0.509459
28.7282	0.509629
28.7288	0.508999
28.7295	0.508481
28.7302	0.509193
28.7308	0.509731
28.7315	0.509554
28.7322	0.509945
28.7328	0.50974
28.7335	0.509093
28.7342	0.509314
28.7348	0.509242
28.7355	0.50945
28.7362	0.509532
28.7368	0.509604
28.7375	0.50937
28.7382	0.50994
28.7388	0.510024
28.7395	0.509872
28.7402	0.509857
28.7408	0.510554
28.7415	0.510884
28.7422	0.511354
28.7428	0.511902
28.7435	0.512518
28.7442	0.512864
28.7448	0.513971
28.7455	0.514354
28.7462	0.514334
28.7468	0.514781
28.7475	0.515807
28.7482	0.515647
28.7488	0.515063
28.7495	0.515143
28.7502	0.515253
28.7508	0.515217
28.7515	0.515445
28.7522	0.515939
28.7528	0.517274
28.7535	0.51727
28.7541	0.516597
28.7548	0.515484
28.7555	0.515335
28.7561	0.515341
28.7568	0.515291
28.7575	0.515093
28.7581	0.515301
28.7588	0.515473
28.7595	0.514662
28.7601	0.513414
28.7608	0.512728
28.7615	0.513245
28.7621	0.513901
28.7628	0.51433
28.7635	0.513641
28.7641	0.512578
28.7648	0.512564
28.7655	0.512353
28.7661	0.512426
28.7668	0.512321
28.7675	0.511707
28.7681	0.511091
28.7688	0.510772
28.7695	0.510135
28.7701	0.50975
28.7708	0.510078
28.7715	0.509501
28.7721	0.509659
28.7728	0.509419
28.7735	0.508892
28.7741	0.507896
28.7748	0.508049
28.7755	0.508601
28.7761	0.508134
28.7768	0.508244
28.7775	0.50749
28.7781	0.506616
28.7788	0.505649
28.7794	0.505377
28.7801	0.504798
28.7808	0.503922
28.7814	0.504974
28.7821	0.506269
28.7828	0.50612
28.7834	0.505597
28.7841	0.504606
28.7848	0.503967
28.7854	0.503195
28.7861	0.501904
28.7868	0.502391
28.7874	0.502503
28.7881	0.503029
28.7888	0.502804
28.7894	0.50284
28.7901	0.501779
28.7908	0.50186
28.7914	0.501613
28.7921	0.501303
28.7928	0.502337
28.7934	0.502899
28.7941	0.50272
28.7948	0.501361
28.7954	0.50179
28.7961	0.500677
28.7968	0.499839
28.7974	0.499792
28.7981	0.499586
28.7988	0.499502
28.7994	0.499004
28.8001	0.499028
28.8008	0.498544
28.8014	0.499731
28.8021	0.499233
28.8028	0.499663
28.8034	0.499799
28.8041	0.499702
28.8048	0.499765
28.8054	0.498995
28.8061	0.498922
28.8067	0.499943
28.8074	0.500467
28.8081	0.500429
28.8087	0.498836
28.8094	0.498486
28.8101	0.498221
28.8107	0.499505
28.8114	0.49968
28.8121	0.49997
28.8127	0.49963
28.8134	0.499827
28.8141	0.499456
28.8147	0.498414
28.8154	0.497544
28.8161	0.497385
28.8167	0.497429
28.8174	0.498543
28.8181	0.498701
28.8187	0.499199
28.8194	0.499035
28.8201	0.497854
28.8207	0.497857
28.8214	0.498193
28.8221	0.498429
28.8227	0.498266
28.8234	0.498936
28.8241	0.498906
28.8247	0.49883
28.8254	0.498882
28.8261	0.498062
28.8267	0.498359
28.8274	0.498075
28.8281	0.498291
28.8287	0.497706
28.8294	0.499073
28.8301	0.500085
28.8307	0.499757
28.8314	0.499497
28.8321	0.499201
28.8327	0.499724
28.8334	0.499377
28.834	0.499053
28.8347	0.498931
28.8354	0.49932
28.836	0.499152
28.8367	0.499141
28.8374	0.498757
28.838	0.497278
28.8387	0.49646
28.8394	0.4961
28.84	0.49469
28.8407	0.494694
28.8414	0.49445
28.842	0.495188
28.8427	0.494791
28.8434	0.494343
28.844	0.493825
28.8447	0.492834
28.8454	0.493249
28.846	0.493438
28.8467	0.493864
28.8474	0.495646
28.848	0.495795
28.8487	0.495326
28.8494	0.495449
28.85	0.49609
28.8507	0.495485
28.8514	0.495708
28.852	0.494664
28.8527	0.494486
28.8534	0.494189
28.854	0.493961
28.8547	0.494081
28.8554	0.494375
28.856	0.494128
28.8567	0.494062
28.8574	0.493847
28.858	0.492744
28.8587	0.492913
28.8594	0.493126
28.86	0.493176
28.8607	0.492837
28.8613	0.493156
28.862	0.492476
28.8627	0.492686
28.8633	0.493561
28.864	0.494526
28.8647	0.494841
28.8653	0.495123
28.866	0.49585
28.8667	0.496844
28.8673	0.496865
28.868	0.49706
28.8687	0.497882
28.8693	0.498356
28.87	0.499023
28.8707	0.499737
28.8713	0.500455
28.872	0.501296
28.8727	0.501277
28.8733	0.501981
28.874	0.502064
28.8747	0.502131
28.8753	0.50242
28.876	0.502661
28.8767	0.503231
28.8773	0.503325
28.878	0.504336
28.8787	0.505146
28.8793	0.50581
28.88	0.505087
28.8807	0.504762
28.8813	0.504795
28.882	0.505009
28.8827	0.504976
28.8833	0.504559
28.884	0.504084
28.8847	0.50374
28.8853	0.504314
28.886	0.505045
28.8867	0.505198
28.8873	0.504856
28.888	0.504924
28.8886	0.505087
28.8893	0.505367
28.89	0.504846
28.8906	0.504828
28.8913	0.505503
28.892	0.505395
28.8926	0.50546
28.8933	0.505976
28.894	0.505856
28.8946	0.505665
28.8953	0.50627
28.896	0.505447
28.8966	0.504372
28.8973	0.504048
28.898	0.503933
28.8986	0.503864
28.8993	0.503479
28.9	0.503531
28.9006	0.503684
28.9013	0.502889
28.902	0.501706
28.9026	0.501361
28.9033	0.501236
28.904	0.501168
28.9046	0.501138
28.9053	0.50093
28.906	0.500871
28.9066	0.501002
28.9073	0.500792
28.908	0.500286
28.9086	0.500552
28.9093	0.500561
28.91	0.500095
28.9106	0.499178
28.9113	0.49821
28.912	0.496998
28.9126	0.496013
28.9133	0.495409
28.914	0.495114
28.9146	0.495505
28.9153	0.49552
28.9159	0.494856
28.9166	0.494418
28.9173	0.493862
28.9179	0.493109
28.9186	0.492555
28.9193	0.493523
28.9199	0.49466
28.9206	0.494942
28.9213	0.494266
28.9219	0.493367
28.9226	0.493641
28.9233	0.493922
28.9239	0.493404
28.9246	0.492659
28.9253	0.492595
28.9259	0.492513
28.9266	0.491608
28.9273	0.492204
28.9279	0.49182
28.9286	0.491758
28.9293	0.492312
28.9299	0.492417
28.9306	0.493021
28.9313	0.492655
28.9319	0.492614
28.9326	0.49262
28.9333	0.4921
28.9339	0.492432
28.9346	0.493044
28.9353	0.493315
28.9359	0.49242
28.9366	0.491936
28.9373	0.491453
28.9379	0.49119
28.9386	0.49199
28.9393	0.492153
28.9399	0.491232
28.9406	0.492488
28.9413	0.492912
28.9419	0.491817
28.9426	0.491453
28.9432	0.492189
28.9439	0.492621
28.9446	0.492385
28.9452	0.492522
28.9459	0.493923
28.9466	0.493959
28.9472	0.495188
28.9479	0.494694
28.9486	0.494974
28.9492	0.495421
28.9499	0.496164
28.9506	0.497462
28.9512	0.497413
28.9519	0.497171
28.9526	0.494744
28.9532	0.494282
28.9539	0.493769
28.9546	0.494522
28.9552	0.494379
28.9559	0.494123
28.9566	0.494864
28.9572	0.49538
28.9579	0.496762
28.9586	0.496539
28.9592	0.496322
28.9599	0.496854
28.9606	0.49668
28.9612	0.496045
28.9619	0.494708
28.9626	0.494404
28.9632	0.494621
28.9639	0.494381
28.9646	0.494377
28.9652	0.494577
28.9659	0.494601
28.9666	0.494979
28.9672	0.495196
28.9679	0.494515
28.9686	0.494256
28.9692	0.494758
28.9699	0.494686
28.9705	0.495107
28.9712	0.495674
28.9719	0.495966
28.9725	0.495399
28.9732	0.494763
28.9739	0.495042
28.9745	0.494061
28.9752	0.493972
28.9759	0.4949
28.9765	0.495211
28.9772	0.494861
28.9779	0.494383
28.9785	0.493515
28.9792	0.493212
28.9799	0.492526
28.9805	0.491772
28.9812	0.490761
28.9819	0.490169
28.9825	0.490253
28.9832	0.490455
28.9839	0.490504
28.9845	0.489943
28.9852	0.489263
28.9859	0.489027
28.9865	0.488974
28.9872	0.489385
28.9879	0.489516
28.9885	0.489717
28.9892	0.489163
28.9899	0.488946
28.9905	0.488676
28.9912	0.488144
28.9919	0.487494
28.9925	0.486759
28.9932	0.486954
28.9939	0.486163
28.9945	0.486295
28.9952	0.486126
28.9959	0.487154
28.9965	0.488762
28.9972	0.487547
28.9978	0.487394
28.9985	0.488309
28.9992	0.488119
28.9998	0.488324
29.0005	0.48752
29.0012	0.48639
29.0018	0.486168
29.0025	0.486958
29.0032	0.487263
29.0038	0.487573
29.0045	0.486748
29.0052	0.485748
29.0058	0.485534
29.0065	0.48534
29.0072	0.48536
29.0078	0.484013
29.0085	0.484351
29.0092	0.484811
29.0098	0.484265
29.0105	0.484261
29.0112	0.483884
29.0118	0.484086
29.0125	0.485334
29.0132	0.484547
29.0138	0.485031
29.0145	0.486571
29.0152	0.486519
29.0158	0.486801
29.0165	0.486737
29.0172	0.486188
29.0178	0.486634
29.0185	0.487412
29.0192	0.488908
29.0198	0.488807
29.0205	0.489157
29.0212	0.489871
29.0218	0.490256
29.0225	0.491064
29.0232	0.491589
29.0238	0.491597
29.0245	0.493206
29.0251	0.492773
29.0258	0.491944
29.0265	0.491993
29.0271	0.492625
29.0278	0.492922
29.0285	0.492524
29.0291	0.493095
29.0298	0.492567
29.0305	0.493331
29.0311	0.493156
29.0318	0.492044
29.0325	0.49159
29.0331	0.490792
29.0338	0.491429
29.0345	0.491886
29.0351	0.492046
29.0358	0.491409
29.0365	0.489815
29.0371	0.489537
29.0378	0.489008
29.0385	0.488901
29.0391	0.488605
29.0398	0.489041
29.0405	0.488908
29.0411	0.489543
29.0418	0.488497
29.0425	0.487701
29.0431	0.487378
29.0438	0.486732
29.0445	0.48706
29.0451	0.487591
29.0458	0.486688
29.0465	0.486555
29.0471	0.486963
29.0478	0.486361
29.0485	0.486836
29.0491	0.486207
29.0498	0.486026
29.0505	0.486387
29.0511	0.486304
29.0518	0.486191
29.0524	0.485215
29.0531	0.48562
29.0538	0.485931
29.0544	0.48536
29.0551	0.485347
29.0558	0.48535
29.0564	0.485988
29.0571	0.486176
29.0578	0.484741
29.0584	0.485965
29.0591	0.486362
29.0598	0.486291
29.0604	0.48687
29.0611	0.486944
29.0618	0.487469
29.0624	0.487264
29.0631	0.486398
29.0638	0.485592
29.0644	0.485411
29.0651	0.485813
29.0658	0.485724
29.0664	0.485513
29.0671	0.485616
29.0678	0.486012
29.0684	0.4859
29.0691	0.485591
29.0698	0.486324
29.0704	0.487341
29.0711	0.488809
29.0718	0.489789
29.0724	0.489891
29.0731	0.489415
29.0738	0.489912
29.0744	0.489396
29.0751	0.489784
29.0758	0.489617
29.0764	0.490439
29.0771	0.490534
29.0778	0.490304
29.0784	0.490612
29.0791	0.491244
29.0797	0.491662
29.0804	0.490933
29.0811	0.489927
29.0817	0.489797
29.0824	0.490038
29.0831	0.490397
29.0837	0.489719
29.0844	0.488632
29.0851	0.488067
29.0857	0.488038
29.0864	0.488336
29.0871	0.488654
29.0877	0.488473
29.0884	0.487006
29.0891	0.486739
29.0897	0.486212
29.0904	0.4862
29.0911	0.487072
29.0917	0.486353
29.0924	0.487074
29.0931	0.487499
29.0937	0.486639
29.0944	0.486265
29.0951	0.485647
29.0957	0.485331
29.0964	0.486328
29.0971	0.487016
29.0977	0.487275
29.0984	0.487198
29.0991	0.487661
29.0997	0.487633
29.1004	0.486458
29.1011	0.485816
29.1017	0.485826
29.1024	0.486251
29.1031	0.485668
29.1037	0.483876
29.1044	0.483013
29.1051	0.483119
29.1057	0.483192
29.1064	0.483123
29.107	0.483124
29.1077	0.484006
29.1084	0.484328
29.109	0.484238
29.1097	0.483909
29.1104	0.484342
29.111	0.483944
29.1117	0.483276
29.1124	0.482901
29.113	0.482441
29.1137	0.482418
29.1144	0.481932
29.115	0.481205
29.1157	0.480623
29.1164	0.480598
29.117	0.480998
29.1177	0.480985
29.1184	0.481106
29.119	0.480219
29.1197	0.478536
29.1204	0.477513
29.121	0.477968
29.1217	0.47881
29.1224	0.478974
29.123	0.479237
29.1237	0.479159
29.1244	0.478721
29.125	0.478545
29.1257	0.478242
29.1264	0.478128
29.127	0.478631
29.1277	0.479112
29.1284	0.479587
29.129	0.47925
29.1297	0.478916
29.1304	0.478457
29.131	0.477482
29.1317	0.476663
29.1324	0.476099
29.133	0.475893
29.1337	0.475854
29.1343	0.475552
29.135	0.47543
29.1357	0.475417
29.1363	0.475919
29.137	0.476662
29.1377	0.476224
29.1383	0.475534
29.139	0.475312
29.1397	0.4748
29.1403	0.474773
29.141	0.474587
29.1417	0.474136
29.1423	0.474644
29.143	0.47512
29.1437	0.475312
29.1443	0.475653
29.145	0.475919
29.1457	0.476107
29.1463	0.475835
29.147	0.476089
29.1477	0.476258
29.1483	0.476113
29.149	0.476006
29.1497	0.475618
29.1503	0.476264
29.151	0.476332
29.1517	0.476415
29.1523	0.477328
29.153	0.477903
29.1537	0.477769
29.1543	0.478159
29.155	0.478635
29.1557	0.477819
29.1563	0.477082
29.157	0.476335
29.1577	0.476397
29.1583	0.476424
29.159	0.47624
29.1597	0.475947
29.1603	0.475453
29.161	0.474549
29.1616	0.473769
29.1623	0.473723
29.163	0.473332
29.1636	0.473492
29.1643	0.47397
29.165	0.474167
29.1656	0.473712
29.1663	0.474365
29.167	0.475481
29.1676	0.475854
29.1683	0.475392
29.169	0.475571
29.1696	0.476042
29.1703	0.476063
29.171	0.476771
29.1716	0.477478
29.1723	0.478601
29.173	0.479459
29.1736	0.4789
29.1743	0.479449
29.175	0.480152
29.1756	0.479303
29.1763	0.478719
29.177	0.478344
29.1776	0.479139
29.1783	0.478862
29.179	0.479223
29.1796	0.479252
29.1803	0.478436
29.181	0.47852
29.1816	0.478453
29.1823	0.47801
29.183	0.477599
29.1836	0.477126
29.1843	0.476842
29.185	0.477006
29.1856	0.476315
29.1863	0.476699
29.187	0.476729
29.1876	0.475121
29.1883	0.475269
29.1889	0.475915
29.1896	0.47591
29.1903	0.476114
29.1909	0.475856
29.1916	0.475758
29.1923	0.475674
29.1929	0.475126
29.1936	0.474718
29.1943	0.475406
29.1949	0.476424
29.1956	0.476317
29.1963	0.475559
29.1969	0.474995
29.1976	0.475498
29.1983	0.475335
29.1989	0.476097
29.1996	0.475067
29.2003	0.473907
29.2009	0.474176
29.2016	0.473603
29.2023	0.472386
29.2029	0.472417
29.2036	0.472861
29.2043	0.472457
29.2049	0.471196
29.2056	0.47017
29.2063	0.470051
29.2069	0.471067
29.2076	0.471284
29.2083	0.469913
29.2089	0.469974
29.2096	0.470592
29.2103	0.471132
29.2109	0.47053
29.2116	0.470626
29.2123	0.470903
29.2129	0.47166
29.2136	0.471891
29.2143	0.472074
29.2149	0.471721
29.2156	0.471345
29.2162	0.47193
29.2169	0.472286
29.2176	0.472277
29.2182	0.472645
29.2189	0.473105
29.2196	0.473185
29.2202	0.473643
29.2209	0.473178
29.2216	0.472719
29.2222	0.472752
29.2229	0.473186
29.2236	0.473229
29.2242	0.473556
29.2249	0.47354
29.2256	0.473765
29.2262	0.474789
29.2269	0.475806
29.2276	0.475765
29.2282	0.475508
29.2289	0.475736
29.2296	0.47618
29.2302	0.475738
29.2309	0.475541
29.2316	0.475669
29.2322	0.475709
29.2329	0.476327
29.2336	0.476083
29.2342	0.475559
29.2349	0.476711
29.2356	0.477888
29.2362	0.47784
29.2369	0.477702
29.2376	0.478266
29.2382	0.479388
29.2389	0.479926
29.2396	0.479647
29.2402	0.47876
29.2409	0.47863
29.2416	0.478612
29.2422	0.477879
29.2429	0.476766
29.2435	0.476255
29.2442	0.476753
29.2449	0.476875
29.2455	0.476536
29.2462	0.476527
29.2469	0.476444
29.2475	0.476565
29.2482	0.47723
29.2489	0.477965
29.2495	0.477818
29.2502	0.477185
29.2509	0.478314
29.2515	0.477703
29.2522	0.477108
29.2529	0.476951
29.2535	0.476231
29.2542	0.476182
29.2549	0.475879
29.2555	0.475615
29.2562	0.475688
29.2569	0.475673
29.2575	0.475299
29.2582	0.474909
29.2589	0.474709
29.2595	0.474295
29.2602	0.473748
29.2609	0.473064
29.2615	0.472468
29.2622	0.472788
29.2629	0.473655
29.2635	0.474482
29.2642	0.47476
29.2649	0.475413
29.2655	0.474979
29.2662	0.476085
29.2669	0.475391
29.2675	0.476149
29.2682	0.476149
29.2689	0.476825
29.2695	0.476376
29.2702	0.475463
29.2708	0.47578
29.2715	0.475777
29.2722	0.475313
29.2728	0.475064
29.2735	0.475429
29.2742	0.475033
29.2748	0.475201
29.2755	0.474892
29.2762	0.475237
29.2768	0.475655
29.2775	0.476073
29.2782	0.475852
29.2788	0.475439
29.2795	0.475433
29.2802	0.475201
29.2808	0.475631
29.2815	0.475914
29.2822	0.475647
29.2828	0.475816
29.2835	0.476448
29.2842	0.476967
29.2848	0.476396
29.2855	0.475974
29.2862	0.476364
29.2868	0.475727
29.2875	0.474781
29.2882	0.474371
29.2888	0.474667
29.2895	0.475
29.2902	0.474638
29.2908	0.474441
29.2915	0.474323
29.2922	0.474156
29.2928	0.47421
29.2935	0.474385
29.2942	0.474411
29.2948	0.474548
29.2955	0.474675
29.2962	0.474112
29.2968	0.473299
29.2975	0.473237
29.2981	0.473045
29.2988	0.472573
29.2995	0.472049
29.3001	0.47143
29.3008	0.470846
29.3015	0.470792
29.3021	0.471143
29.3028	0.470997
29.3035	0.470545
29.3041	0.469767
29.3048	0.46923
29.3055	0.469565
29.3061	0.469472
29.3068	0.468507
29.3075	0.468159
29.3081	0.4681
29.3088	0.468317
29.3095	0.468667
29.3101	0.469107
29.3108	0.46969
29.3115	0.469258
29.3121	0.468822
29.3128	0.469121
29.3135	0.469158
29.3141	0.469125
29.3148	0.469795
29.3155	0.469767
29.3161	0.468887
29.3168	0.46743
29.3175	0.466397
29.3181	0.46677
29.3188	0.466954
29.3195	0.466798
29.3201	0.467175
29.3208	0.467534
29.3215	0.468305
29.3221	0.468522
29.3228	0.468295
29.3235	0.468347
29.3241	0.468233
29.3248	0.468148
29.3254	0.467504
29.3261	0.467299
29.3268	0.467377
29.3274	0.467305
29.3281	0.467121
29.3288	0.466375
29.3294	0.465686
29.3301	0.46584
29.3308	0.465737
29.3314	0.466093
29.3321	0.466336
29.3328	0.466387
29.3334	0.466986
29.3341	0.467311
29.3348	0.467164
29.3354	0.466893
29.3361	0.466338
29.3368	0.466367
29.3374	0.467039
29.3381	0.467497
29.3388	0.467062
29.3394	0.466739
29.3401	0.46762
29.3408	0.467865
29.3414	0.467331
29.3421	0.467604
29.3428	0.467882
29.3434	0.467021
29.3441	0.465995
29.3448	0.465885
29.3454	0.465919
29.3461	0.465553
29.3468	0.465381
29.3474	0.465191
29.3481	0.464344
29.3488	0.464758
29.3494	0.465769
29.3501	0.466711
29.3508	0.466772
29.3514	0.466458
29.3521	0.46646
29.3527	0.466578
29.3534	0.467308
29.3541	0.467952
29.3547	0.468017
29.3554	0.468219
29.3561	0.468231
29.3567	0.467466
29.3574	0.467291
29.3581	0.468031
29.3587	0.468743
29.3594	0.468786
29.3601	0.468425
29.3607	0.468063
29.3614	0.468283
29.3621	0.46892
29.3627	0.469648
29.3634	0.469582
29.3641	0.469087
29.3647	0.468299
29.3654	0.468223
29.3661	0.46809
29.3667	0.46814
29.3674	0.468224
29.3681	0.467883
29.3687	0.467563
29.3694	0.46807
29.3701	0.468806
29.3707	0.468728
29.3714	0.468992
29.3721	0.469489
29.3727	0.470304
29.3734	0.469427
29.3741	0.46934
29.3747	0.470112
29.3754	0.469416
29.3761	0.469249
29.3767	0.469714
29.3774	0.470366
29.3781	0.471125
29.3787	0.471542
29.3794	0.471687
29.38	0.471465
29.3807	0.470329
29.3814	0.470336
29.382	0.470141
29.3827	0.469537
29.3834	0.469274
29.384	0.46867
29.3847	0.468291
29.3854	0.468732
29.386	0.468213
29.3867	0.468142
29.3874	0.467898
29.388	0.467284
29.3887	0.466769
29.3894	0.467389
29.39	0.46788
29.3907	0.467733
29.3914	0.467734
29.392	0.467738
29.3927	0.467564
29.3934	0.467425
29.394	0.46725
29.3947	0.467735
29.3954	0.468055
29.396	0.467605
29.3967	0.467698
29.3974	0.468332
29.398	0.468549
29.3987	0.468567
29.3994	0.469121
29.4	0.468943
29.4007	0.468486
29.4014	0.468921
29.402	0.46974
29.4027	0.469718
29.4034	0.469069
29.404	0.468225
29.4047	0.46737
29.4053	0.46736
29.406	0.466801
29.4067	0.466773
29.4073	0.466224
29.408	0.466069
29.4087	0.466326
29.4093	0.466569
29.41	0.466799
29.4107	0.466846
29.4113	0.465394
29.412	0.463795
29.4127	0.462844
29.4133	0.463185
29.414	0.464218
29.4147	0.463925
29.4153	0.463593
29.416	0.463641
29.4167	0.463858
29.4173	0.464543
29.418	0.46473
29.4187	0.46404
29.4193	0.464785
29.42	0.463428
29.4207	0.463489
29.4213	0.462449
29.422	0.462667
29.4227	0.462207
29.4233	0.462144
29.424	0.461946
29.4247	0.461407
29.4253	0.46156
29.426	0.461284
29.4267	0.461667
29.4273	0.461273
29.428	0.46063
29.4287	0.460147
29.4293	0.460115
29.43	0.459609
29.4307	0.459665
29.4313	0.459602
29.432	0.458299
29.4326	0.456791
29.4333	0.456732
29.434	0.457042
29.4346	0.455918
29.4353	0.454869
29.436	0.454736
29.4366	0.454901
29.4373	0.45543
29.438	0.454575
29.4386	0.454249
29.4393	0.453857
29.44	0.45383
29.4406	0.453486
29.4413	0.453363
29.442	0.453061
29.4426	0.451735
29.4433	0.451289
29.444	0.451011
29.4446	0.452424
29.4453	0.453114
29.446	0.453235
29.4466	0.452989
29.4473	0.452991
29.448	0.452509
29.4486	0.451856
29.4493	0.45176
29.45	0.451075
29.4506	0.451347
29.4513	0.452253
29.452	0.452581
29.4526	0.452493
29.4533	0.453454
29.454	0.45433
29.4546	0.454993
29.4553	0.454982
29.456	0.455082
29.4566	0.455294
29.4573	0.455194
29.458	0.454481
29.4586	0.454028
29.4593	0.454168
29.4599	0.454343
29.4606	0.454803
29.4613	0.455002
29.4619	0.455552
29.4626	0.455453
29.4633	0.45507
29.4639	0.454845
29.4646	0.454924
29.4653	0.455924
29.4659	0.456656
29.4666	0.456296
29.4673	0.456231
29.4679	0.456696
29.4686	0.456731
29.4693	0.456791
29.4699	0.456631
29.4706	0.457171
29.4713	0.458048
29.4719	0.458262
29.4726	0.458356
29.4733	0.459042
29.4739	0.45977
29.4746	0.460051
29.4753	0.460519
29.4759	0.460523
29.4766	0.461149
29.4773	0.460992
29.4779	0.460687
29.4786	0.461386
29.4793	0.46232
29.4799	0.462444
29.4806	0.461826
29.4813	0.462367
29.4819	0.462582
29.4826	0.463291
29.4833	0.463821
29.4839	0.463199
29.4846	0.462272
29.4853	0.461911
29.4859	0.461366
29.4866	0.461021
29.4872	0.461354
29.4879	0.461759
29.4886	0.461719
29.4892	0.461453
29.4899	0.461501
29.4906	0.461254
29.4912	0.462104
29.4919	0.461649
29.4926	0.461345
29.4932	0.460279
29.4939	0.459934
29.4946	0.459246
29.4952	0.458725
29.4959	0.459113
29.4966	0.458698
29.4972	0.45875
29.4979	0.458715
29.4986	0.458376
29.4992	0.457852
29.4999	0.458027
29.5006	0.458042
29.5012	0.457673
29.5019	0.457473
29.5026	0.45729
29.5032	0.457355
29.5039	0.457453
29.5046	0.456638
29.5052	0.456907
29.5059	0.456587
29.5066	0.455686
29.5072	0.454467
29.5079	0.454335
29.5086	0.455375
29.5092	0.455706
29.5099	0.455093
29.5106	0.455319
29.5112	0.455695
29.5119	0.45465
29.5126	0.453915
29.5132	0.453205
29.5139	0.453674
29.5145	0.453859
29.5152	0.453829
29.5159	0.454137
29.5165	0.454382
29.5172	0.454212
29.5179	0.454707
29.5185	0.454839
29.5192	0.454425
29.5199	0.453351
29.5205	0.45315
29.5212	0.452954
29.5219	0.453624
29.5225	0.45428
29.5232	0.454765
29.5239	0.45522
29.5245	0.454902
29.5252	0.455523
29.5259	0.4555
29.5265	0.455303
29.5272	0.45514
29.5279	0.455748
29.5285	0.455659
29.5292	0.456321
29.5299	0.457037
29.5305	0.457396
29.5312	0.457898
29.5319	0.457478
29.5325	0.457767
29.5332	0.458042
29.5339	0.458252
29.5345	0.459183
29.5352	0.46019
29.5359	0.460188
29.5365	0.459604
29.5372	0.459334
29.5379	0.459156
29.5385	0.458673
29.5392	0.458178
29.5399	0.459262
29.5405	0.460546
29.5412	0.46075
29.5418	0.460311
29.5425	0.460358
29.5432	0.460542
29.5438	0.460717
29.5445	0.460685
29.5452	0.460283
29.5458	0.460222
29.5465	0.459855
29.5472	0.459935
29.5478	0.459772
29.5485	0.459376
29.5492	0.459259
29.5498	0.459532
29.5505	0.458868
29.5512	0.458657
29.5518	0.458509
29.5525	0.45881
29.5532	0.459484
29.5538	0.45974
29.5545	0.459645
29.5552	0.459283
29.5558	0.458856
29.5565	0.458348
29.5572	0.457584
29.5578	0.456943
29.5585	0.457092
29.5592	0.457427
29.5598	0.457782
29.5605	0.458332
29.5612	0.458389
29.5618	0.457758
29.5625	0.457429
29.5632	0.458007
29.5638	0.457757
29.5645	0.457113
29.5652	0.456079
29.5658	0.456058
29.5665	0.456495
29.5672	0.456046
29.5678	0.456252
29.5685	0.456348
29.5691	0.455621
29.5698	0.455543
29.5705	0.455872
29.5711	0.456309
29.5718	0.456367
29.5725	0.457304
29.5731	0.457747
29.5738	0.457256
29.5745	0.456621
29.5751	0.456751
29.5758	0.456983
29.5765	0.456506
29.5771	0.455963
29.5778	0.45601
29.5785	0.456681
29.5791	0.45653
29.5798	0.456671
29.5805	0.456733
29.5811	0.456874
29.5818	0.457597
29.5825	0.458056
29.5831	0.457701
29.5838	0.457326
29.5845	0.458114
29.5851	0.456994
29.5858	0.457006
29.5865	0.456195
29.5871	0.45597
29.5878	0.456452
29.5885	0.455902
29.5891	0.455415
29.5898	0.454915
29.5905	0.454941
29.5911	0.455742
29.5918	0.455847
29.5925	0.455785
29.5931	0.455972
29.5938	0.456392
29.5945	0.456744
29.5951	0.457135
29.5958	0.456927
29.5964	0.456244
29.5971	0.45604
29.5978	0.455561
29.5984	0.456456
29.5991	0.456044
29.5998	0.456289
29.6004	0.456278
29.6011	0.456472
29.6018	0.456355
29.6024	0.45525
29.6031	0.454484
29.6038	0.455035
29.6044	0.454327
29.6051	0.454197
29.6058	0.454188
29.6064	0.454534
29.6071	0.453964
29.6078	0.453621
29.6084	0.453111
29.6091	0.451965
29.6098	0.451772
29.6104	0.451351
29.6111	0.450659
29.6118	0.449008
29.6124	0.449513
29.6131	0.449652
29.6138	0.449944
29.6144	0.450729
29.6151	0.450191
29.6158	0.450262
29.6164	0.450806
29.6171	0.449644
29.6178	0.44879
29.6184	0.448712
29.6191	0.448524
29.6198	0.448492
29.6204	0.449203
29.6211	0.448857
29.6218	0.44922
29.6224	0.450309
29.6231	0.4508
29.6237	0.450653
29.6244	0.450741
29.6251	0.451031
29.6257	0.450993
29.6264	0.450082
29.6271	0.449989
29.6277	0.45007
29.6284	0.449593
29.6291	0.448651
29.6297	0.448749
29.6304	0.448681
29.6311	0.449599
29.6317	0.449905
29.6324	0.450378
29.6331	0.450016
29.6337	0.45039
29.6344	0.449454
29.6351	0.449356
29.6357	0.450687
29.6364	0.451736
29.6371	0.451155
29.6377	0.451333
29.6384	0.451211
29.6391	0.451506
29.6397	0.451272
29.6404	0.45123
29.6411	0.451423
29.6417	0.451307
29.6424	0.451546
29.6431	0.452319
29.6437	0.451984
29.6444	0.452423
29.6451	0.45377
29.6457	0.453185
29.6464	0.452565
29.6471	0.452118
29.6477	0.451213
29.6484	0.451243
29.6491	0.450613
29.6497	0.450228
29.6504	0.450818
29.651	0.451382
29.6517	0.452337
29.6524	0.45233
29.653	0.452167
29.6537	0.451819
29.6544	0.452555
29.655	0.452571
29.6557	0.45206
29.6564	0.452302
29.657	0.452328
29.6577	0.451826
29.6584	0.450752
29.659	0.451068
29.6597	0.451418
29.6604	0.451034
29.661	0.450823
29.6617	0.451556
29.6624	0.452314
29.663	0.451366
29.6637	0.450914
29.6644	0.450424
29.665	0.449924
29.6657	0.449768
29.6664	0.449656
29.667	0.449696
29.6677	0.45
29.6684	0.449929
29.669	0.449909
29.6697	0.449433
29.6704	0.449277
29.671	0.448887
29.6717	0.448497
29.6724	0.447803
29.673	0.447409
29.6737	0.447268
29.6744	0.447025
29.675	0.447726
29.6757	0.447956
29.6763	0.447533
29.677	0.448111
29.6777	0.448337
29.6783	0.448105
29.679	0.448348
29.6797	0.448682
29.6803	0.448671
29.681	0.448869
29.6817	0.448674
29.6823	0.447755
29.683	0.447305
29.6837	0.447638
29.6843	0.447235
29.685	0.446504
29.6857	0.446153
29.6863	0.445605
29.687	0.444853
29.6877	0.444406
29.6883	0.444356
29.689	0.443762
29.6897	0.443319
29.6903	0.443024
29.691	0.442809
29.6917	0.442594
29.6923	0.442076
29.693	0.44186
29.6937	0.441874
29.6943	0.441677
29.695	0.440998
29.6957	0.440793
29.6963	0.441247
29.697	0.440917
29.6977	0.440879
29.6983	0.441231
29.699	0.441428
29.6997	0.441311
29.7003	0.441069
29.701	0.44111
29.7017	0.44058
29.7023	0.439884
29.703	0.439703
29.7037	0.439861
29.7043	0.440044
29.705	0.439975
29.7056	0.440328
29.7063	0.440363
29.707	0.440701
29.7076	0.440673
29.7083	0.440243
29.709	0.439861
29.7096	0.440045
29.7103	0.440035
29.711	0.439571
29.7116	0.439332
29.7123	0.438857
29.713	0.438852
29.7136	0.439254
29.7143	0.439248
29.715	0.439783
29.7156	0.440266
29.7163	0.440221
29.717	0.439957
29.7176	0.440153
29.7183	0.440804
29.719	0.441521
29.7196	0.442124
29.7203	0.442596
29.721	0.442467
29.7216	0.44292
29.7223	0.443532
29.723	0.443564
29.7236	0.443993
29.7243	0.444844
29.725	0.445167
29.7256	0.445769
29.7263	0.445292
29.727	0.445387
29.7276	0.446304
29.7283	0.446822
29.729	0.446531
29.7296	0.446565
29.7303	0.446866
29.7309	0.446658
29.7316	0.446501
29.7323	0.446708
29.7329	0.447474
29.7336	0.447478
29.7343	0.447532
29.7349	0.447107
29.7356	0.446201
29.7363	0.445572
29.7369	0.446139
29.7376	0.446235
29.7383	0.446827
29.7389	0.446754
29.7396	0.446946
29.7403	0.446764
29.7409	0.447375
29.7416	0.447455
29.7423	0.446818
29.7429	0.446962
29.7436	0.446805
29.7443	0.445937
29.7449	0.445851
29.7456	0.446547
29.7463	0.445968
29.7469	0.44531
29.7476	0.444676
29.7483	0.444242
29.7489	0.445151
29.7496	0.444996
29.7503	0.444926
29.7509	0.445385
29.7516	0.444354
29.7523	0.444591
29.7529	0.445295
29.7536	0.445936
29.7543	0.446562
29.7549	0.445817
29.7556	0.445868
29.7563	0.445322
29.7569	0.443505
29.7576	0.44303
29.7583	0.443487
29.7589	0.442376
29.7596	0.443623
29.7602	0.442297
29.7609	0.441504
29.7616	0.440935
29.7622	0.442153
29.7629	0.441195
29.7636	0.440999
29.7642	0.440255
29.7649	0.439843
29.7656	0.438767
29.7662	0.437948
29.7669	0.437846
29.7676	0.437465
29.7682	0.438326
29.7689	0.43889
29.7696	0.439405
29.7702	0.438587
29.7709	0.437662
29.7716	0.436626
29.7722	0.436259
29.7729	0.435923
29.7736	0.435467
29.7742	0.435344
29.7749	0.43565
29.7756	0.435684
29.7762	0.43474
29.7769	0.434854
29.7776	0.434881
29.7782	0.434479
29.7789	0.434776
29.7796	0.435352
29.7802	0.435669
29.7809	0.435722
29.7816	0.436385
29.7822	0.436788
29.7829	0.437236
29.7836	0.436956
29.7842	0.436695
29.7849	0.436766
29.7855	0.435899
29.7862	0.434874
29.7869	0.43445
29.7875	0.434624
29.7882	0.434831
29.7889	0.434783
29.7895	0.43535
29.7902	0.435567
29.7909	0.435125
29.7915	0.435134
29.7922	0.434173
29.7929	0.433573
29.7935	0.434826
29.7942	0.435596
29.7949	0.435444
29.7955	0.435537
29.7962	0.435943
29.7969	0.436047
29.7975	0.435962
29.7982	0.436252
29.7989	0.43669
29.7995	0.436565
29.8002	0.436458
29.8009	0.436579
29.8015	0.436982
29.8022	0.436949
29.8029	0.437252
29.8035	0.437833
29.8042	0.438621
29.8049	0.439159
29.8055	0.439725
29.8062	0.440036
29.8069	0.439865
29.8075	0.439318
29.8082	0.439557
29.8089	0.440217
29.8095	0.440295
29.8102	0.440566
29.8109	0.440909
29.8115	0.441472
29.8122	0.441772
29.8129	0.441625
29.8135	0.442133
29.8142	0.442792
29.8148	0.441995
29.8155	0.441143
29.8162	0.440512
29.8168	0.440421
29.8175	0.439851
29.8182	0.439845
29.8188	0.440708
29.8195	0.441321
29.8202	0.441322
29.8208	0.440766
29.8215	0.441161
29.8222	0.440659
29.8228	0.441066
29.8235	0.441131
29.8242	0.441567
29.8248	0.441357
29.8255	0.441413
29.8262	0.442615
29.8268	0.443207
29.8275	0.442464
29.8282	0.442272
29.8288	0.442652
29.8295	0.442622
29.8302	0.442886
29.8308	0.443209
29.8315	0.443947
29.8322	0.443976
29.8328	0.443957
29.8335	0.444025
29.8342	0.444556
29.8348	0.445093
29.8355	0.445102
29.8362	0.444708
29.8368	0.445789
29.8375	0.445963
29.8382	0.445731
29.8388	0.445111
29.8395	0.445044
29.8401	0.444813
29.8408	0.444842
29.8415	0.445581
29.8421	0.446471
29.8428	0.445846
29.8435	0.445297
29.8441	0.445058
29.8448	0.444584
29.8455	0.444694
29.8461	0.444516
29.8468	0.444543
29.8475	0.444505
29.8481	0.444326
29.8488	0.444568
29.8495	0.445412
29.8501	0.445784
29.8508	0.446066
29.8515	0.446898
29.8521	0.447411
29.8528	0.446973
29.8535	0.44664
29.8541	0.446316
29.8548	0.446142
29.8555	0.445992
29.8561	0.446428
29.8568	0.446774
29.8575	0.446603
29.8581	0.446169
29.8588	0.446201
29.8595	0.446183
29.8601	0.445899
29.8608	0.446011
29.8615	0.445722
29.8621	0.445283
29.8628	0.445195
29.8635	0.445402
29.8641	0.445677
29.8648	0.445908
29.8655	0.44602
29.8661	0.445871
29.8668	0.445312
29.8675	0.444811
29.8681	0.444268
29.8688	0.443657
29.8694	0.443707
29.8701	0.442999
29.8708	0.442227
29.8714	0.442191
29.8721	0.442429
29.8728	0.442459
29.8734	0.442852
29.8741	0.442738
29.8748	0.442029
29.8754	0.441554
29.8761	0.441586
29.8768	0.442152
29.8774	0.442302
29.8781	0.44286
29.8788	0.442991
29.8794	0.441884
29.8801	0.441216
29.8808	0.440866
29.8814	0.440151
29.8821	0.439792
29.8828	0.439294
29.8834	0.439172
29.8841	0.438797
29.8848	0.438476
29.8854	0.438176
29.8861	0.438103
29.8868	0.438198
29.8874	0.437928
29.8881	0.437863
29.8888	0.437659
29.8894	0.436594
29.8901	0.43565
29.8908	0.435628
29.8914	0.436119
29.8921	0.436226
29.8928	0.436443
29.8934	0.43605
29.8941	0.435527
29.8947	0.435802
29.8954	0.43599
29.8961	0.435984
29.8967	0.435314
29.8974	0.434827
29.8981	0.433609
29.8987	0.432882
29.8994	0.433107
29.9001	0.433634
29.9007	0.433915
29.9014	0.434003
29.9021	0.43432
29.9027	0.434447
29.9034	0.435047
29.9041	0.434646
29.9047	0.434347
29.9054	0.434042
29.9061	0.434412
29.9067	0.434595
29.9074	0.434876
29.9081	0.435224
29.9087	0.435422
29.9094	0.435445
29.9101	0.435324
29.9107	0.435339
29.9114	0.435105
29.9121	0.435387
29.9127	0.435928
29.9134	0.435942
29.9141	0.43581
29.9147	0.435961
29.9154	0.435995
29.9161	0.435353
29.9167	0.434755
29.9174	0.434835
29.9181	0.434474
29.9187	0.435165
29.9194	0.435964
29.9201	0.436344
29.9207	0.437694
29.9214	0.438041
29.922	0.438304
29.9227	0.438686
29.9234	0.438533
29.924	0.438273
29.9247	0.437793
29.9254	0.437259
29.926	0.436604
29.9267	0.436856
29.9274	0.436428
29.928	0.43633
29.9287	0.436865
29.9294	0.436592
29.93	0.437607
29.9307	0.43821
29.9314	0.439221
29.932	0.439385
29.9327	0.43944
29.9334	0.439315
29.934	0.440145
29.9347	0.440946
29.9354	0.441333
29.936	0.441342
29.9367	0.441434
29.9374	0.441721
29.938	0.44179
29.9387	0.441968
29.9394	0.441597
29.94	0.440456
29.9407	0.439699
29.9414	0.43859
29.942	0.437431
29.9427	0.437499
29.9434	0.437671
29.944	0.437952
29.9447	0.438464
29.9454	0.438626
29.946	0.438435
29.9467	0.437813
29.9474	0.438625
29.948	0.438874
29.9487	0.438559
29.9493	0.439838
29.95	0.440323
29.9507	0.440244
29.9513	0.441719
29.952	0.441369
29.9527	0.44031
29.9533	0.439565
29.954	0.439394
29.9547	0.438982
29.9553	0.438025
29.956	0.438728
29.9567	0.439221
29.9573	0.438998
29.958	0.439381
29.9587	0.440187
29.9593	0.440022
29.96	0.439815
29.9607	0.44064
29.9613	0.440473
29.962	0.44047
29.9627	0.441088
29.9633	0.439863
29.964	0.43993
29.9647	0.439367
29.9653	0.439913
29.966	0.439974
29.9667	0.43976
29.9673	0.439413
29.968	0.439063
29.9687	0.43862
29.9693	0.437834
29.97	0.437971
29.9707	0.439022
29.9713	0.439059
29.972	0.438796
29.9727	0.438745
29.9733	0.438528
29.974	0.438797
29.9747	0.439952
29.9753	0.441152
29.976	0.440273
29.9766	0.440703
29.9773	0.440497
29.978	0.440368
29.9786	0.440412
29.9793	0.440349
29.98	0.441061
29.9806	0.440657
29.9813	0.440476
29.982	0.441937
29.9826	0.441556
29.9833	0.441822
29.984	0.442153
29.9846	0.44068
29.9853	0.439827
29.986	0.440082
29.9866	0.439968
29.9873	0.439761
29.988	0.440194
29.9886	0.440051
29.9893	0.438996
29.99	0.439098
29.9906	0.439863
29.9913	0.439781
29.992	0.438357
29.9926	0.439316
29.9933	0.43916
29.994	0.438743
29.9946	0.439246
29.9953	0.439463
29.996	0.439332
29.9966	0.440415
29.9973	0.440704
29.998	0.439469
29.9986	0.439774
29.9993	0.43986
30	0.438722
30.0006	0.43823
30.0013	0.438526
30.002	0.438314
30.0026	0.439153
30.0033	0.440243
30.0039	0.439884
30.0046	0.438841
30.0053	0.438691
30.0059	0.437985
30.0066	0.437966
30.0073	0.437927
30.0079	0.437934
30.0086	0.439468
30.0093	0.4395
30.0099	0.439849
30.0106	0.440148
30.0113	0.440152
30.0119	0.439852
30.0126	0.439714
30.0133	0.439565
30.0139	0.440223
30.0146	0.441239
30.0153	0.441413
30.0159	0.442088
30.0166	0.441025
30.0173	0.439958
30.0179	0.439567
30.0186	0.440473
30.0193	0.440678
30.0199	0.440316
30.0206	0.439677
30.0213	0.440307
30.0219	0.440247
30.0226	0.440123
30.0233	0.440159
30.0239	0.440235
30.0246	0.439619
30.0253	0.439087
30.0259	0.437822
30.0266	0.437298
30.0273	0.435975
30.0279	0.435835
30.0286	0.436495
30.0293	0.43694
30.0299	0.436991
30.0306	0.436981
30.0312	0.436814
30.0319	0.436629
30.0326	0.436535
30.0332	0.436925
30.0339	0.436737
30.0346	0.436443
30.0352	0.435822
30.0359	0.43517
30.0366	0.4352
30.0372	0.435658
30.0379	0.436524
30.0386	0.437061
30.0392	0.438202
30.0399	0.437035
30.0406	0.437158
30.0412	0.437157
30.0419	0.435865
30.0426	0.436709
30.0432	0.436529
30.0439	0.435908
30.0446	0.433944
30.0452	0.434124
30.0459	0.434651
30.0466	0.434158
30.0472	0.433187
30.0479	0.432084
30.0486	0.431884
30.0492	0.431396
30.0499	0.432752
30.0506	0.432586
30.0512	0.432814
30.0519	0.432597
30.0526	0.432589
30.0532	0.432827
30.0539	0.434399
30.0546	0.435114
30.0552	0.435255
30.0559	0.435788
30.0566	0.436774
30.0572	0.436284
30.0579	0.436085
30.0585	0.436301
30.0592	0.436046
30.0599	0.435802
30.0605	0.43634
30.0612	0.436568
30.0619	0.436204
30.0625	0.436694
30.0632	0.437865
30.0639	0.438005
30.0645	0.438527
30.0652	0.438631
30.0659	0.43888
30.0665	0.439118
30.0672	0.439387
30.0679	0.439662
30.0685	0.440286
30.0692	0.440615
30.0699	0.440675
30.0705	0.440963
30.0712	0.440792
30.0719	0.440115
30.0725	0.439937
30.0732	0.440266
30.0739	0.439921
30.0745	0.440223
30.0752	0.440187
30.0759	0.439196
30.0765	0.438901
30.0772	0.439986
30.0779	0.440815
30.0785	0.440404
30.0792	0.440455
30.0799	0.441146
30.0805	0.441758
30.0812	0.441991
30.0819	0.441829
30.0825	0.44175
30.0832	0.442121
30.0839	0.442685
30.0845	0.4429
30.0852	0.443335
30.0859	0.443609
30.0865	0.443205
30.0872	0.442535
30.0878	0.442411
30.0885	0.442701
30.0892	0.442108
30.0898	0.441445
30.0905	0.441269
30.0912	0.441072
30.0918	0.441521
30.0925	0.442174
30.0932	0.442195
30.0938	0.442084
30.0945	0.442389
30.0952	0.442406
30.0958	0.441298
30.0965	0.44056
30.0972	0.44018
30.0978	0.439611
30.0985	0.439544
30.0992	0.439831
30.0998	0.440849
30.1005	0.440958
30.1012	0.440441
30.1018	0.441108
30.1025	0.439644
30.1032	0.438913
30.1038	0.438741
30.1045	0.438075
30.1052	0.437736
30.1058	0.436726
30.1065	0.437292
30.1072	0.43734
30.1078	0.437003
30.1085	0.436402
30.1092	0.43682
30.1098	0.436844
30.1105	0.436407
30.1112	0.436247
30.1118	0.436224
30.1125	0.43627
30.1131	0.436201
30.1138	0.43613
30.1145	0.43619
30.1151	0.436081
30.1158	0.436329
30.1165	0.435749
30.1171	0.435181
30.1178	0.435473
30.1185	0.435341
30.1191	0.434729
30.1198	0.433976
30.1205	0.434814
30.1211	0.434785
30.1218	0.435184
30.1225	0.43566
30.1231	0.435407
30.1238	0.436842
30.1245	0.437241
30.1251	0.437817
30.1258	0.438173
30.1265	0.438087
30.1271	0.438275
30.1278	0.438933
30.1285	0.439354
30.1291	0.439535
30.1298	0.439903
30.1305	0.440891
30.1311	0.441277
30.1318	0.44153
30.1325	0.441937
30.1331	0.441934
30.1338	0.441365
30.1345	0.441068
30.1351	0.441536
30.1358	0.441468
30.1365	0.441733
30.1371	0.442774
30.1378	0.443332
30.1385	0.443925
30.1391	0.44439
30.1398	0.445873
30.1405	0.446641
30.1411	0.446805
30.1418	0.44704
30.1424	0.447163
30.1431	0.446688
30.1438	0.447467
30.1444	0.448323
30.1451	0.449216
30.1458	0.450455
30.1464	0.451364
30.1471	0.45185
30.1478	0.452149
30.1484	0.452418
30.1491	0.452562
30.1498	0.45263
30.1504	0.453396
30.1511	0.454299
30.1518	0.454735
30.1524	0.454783
30.1531	0.454937
30.1538	0.454675
30.1544	0.454467
30.1551	0.454934
30.1558	0.454709
30.1564	0.454378
30.1571	0.453744
30.1578	0.453695
30.1584	0.453761
30.1591	0.454181
30.1598	0.455271
30.1604	0.4557
30.1611	0.455734
30.1618	0.455751
30.1624	0.455494
30.1631	0.455128
30.1638	0.454547
30.1644	0.454106
30.1651	0.454227
30.1658	0.45443
30.1664	0.454562
30.1671	0.45454
30.1677	0.454299
30.1684	0.454244
30.1691	0.454296
30.1697	0.454861
30.1704	0.455728
30.1711	0.456565
30.1717	0.457127
30.1724	0.457585
30.1731	0.457292
30.1737	0.456374
30.1744	0.455771
30.1751	0.455508
30.1757	0.455424
30.1764	0.455446
30.1771	0.454923
30.1777	0.454572
30.1784	0.453471
30.1791	0.452349
30.1797	0.451585
30.1804	0.450911
30.1811	0.450492
30.1817	0.450919
30.1824	0.451395
30.1831	0.451614
30.1837	0.451287
30.1844	0.450437
30.1851	0.449954
30.1857	0.450481
30.1864	0.45168
30.1871	0.452436
30.1877	0.452236
30.1884	0.451976
30.1891	0.452391
30.1897	0.452941
30.1904	0.453142
30.1911	0.452563
30.1917	0.452926
30.1924	0.452478
30.193	0.451482
30.1937	0.45101
30.1944	0.450596
30.195	0.449978
30.1957	0.45019
30.1964	0.450882
30.197	0.451615
30.1977	0.451409
30.1984	0.450846
30.199	0.450835
30.1997	0.45093
30.2004	0.450602
30.201	0.450209
30.2017	0.450013
30.2024	0.450274
30.203	0.450332
30.2037	0.449701
30.2044	0.448994
30.205	0.448195
30.2057	0.447716
30.2064	0.447713
30.207	0.448494
30.2077	0.449357
30.2084	0.450198
30.209	0.450789
30.2097	0.451277
30.2104	0.451704
30.211	0.451716
30.2117	0.451949
30.2124	0.452081
30.213	0.452512
30.2137	0.452898
30.2144	0.453044
30.215	0.452245
30.2157	0.4517
30.2164	0.452543
30.217	0.453018
30.2177	0.453582
30.2184	0.454628
30.219	0.45414
30.2197	0.452592
30.2204	0.452452
30.221	0.453308
30.2217	0.452901
30.2223	0.452115
30.223	0.451647
30.2237	0.45166
30.2243	0.451796
30.225	0.451303
30.2257	0.451851
30.2263	0.451847
30.227	0.451882
30.2277	0.452239
30.2283	0.452267
30.229	0.451641
30.2297	0.450844
30.2303	0.450216
30.231	0.451038
30.2317	0.451495
30.2323	0.45144
30.233	0.451563
30.2337	0.451502
30.2343	0.451445
30.235	0.451073
30.2357	0.451479
30.2363	0.451605
30.237	0.451143
30.2377	0.450861
30.2383	0.45035
30.239	0.450515
30.2397	0.451299
30.2403	0.450142
30.241	0.449596
30.2417	0.449123
30.2423	0.449158
30.243	0.449304
30.2437	0.448657
30.2443	0.448959
30.245	0.448612
30.2457	0.448458
30.2463	0.447792
30.247	0.447478
30.2477	0.446851
30.2483	0.447209
30.249	0.447364
30.2496	0.446466
30.2503	0.446726
30.251	0.445605
30.2516	0.444414
30.2523	0.444599
30.253	0.44527
30.2536	0.444678
30.2543	0.443976
30.255	0.443952
30.2556	0.443811
30.2563	0.44364
30.257	0.443665
30.2576	0.443423
30.2583	0.443464
30.259	0.44179
30.2596	0.442025
30.2603	0.442006
30.261	0.441307
30.2616	0.441301
30.2623	0.441054
30.263	0.441111
30.2636	0.441281
30.2643	0.440609
30.265	0.440512
30.2656	0.440385
30.2663	0.439364
30.267	0.439301
30.2676	0.439924
30.2683	0.440083
30.269	0.438475
30.2696	0.437735
30.2703	0.437031
30.271	0.436604
30.2716	0.437133
30.2723	0.436448
30.273	0.435935
30.2736	0.436422
30.2743	0.436348
30.275	0.436494
30.2756	0.435661
30.2763	0.435562
30.2769	0.435574
30.2776	0.434189
30.2783	0.434555
30.2789	0.433306
30.2796	0.433072
30.2803	0.432896
30.2809	0.432986
30.2816	0.433201
30.2823	0.433263
30.2829	0.433239
30.2836	0.432593
30.2843	0.433356
30.2849	0.433363
30.2856	0.433773
30.2863	0.43343
30.2869	0.433796
30.2876	0.434785
30.2883	0.435262
30.2889	0.434954
30.2896	0.435084
30.2903	0.435227
30.2909	0.435714
30.2916	0.435846
30.2923	0.435967
30.2929	0.435442
30.2936	0.435125
30.2943	0.434433
30.2949	0.433491
30.2956	0.43264
30.2963	0.43205
30.2969	0.431843
30.2976	0.432037
30.2983	0.432094
30.2989	0.432044
30.2996	0.432442
30.3003	0.432485
30.3009	0.432106
30.3016	0.431698
30.3023	0.431712
30.3029	0.430945
30.3036	0.431056
30.3042	0.431182
30.3049	0.431295
30.3056	0.431833
30.3062	0.431488
30.3069	0.430928
30.3076	0.430237
30.3082	0.429672
30.3089	0.429412
30.3096	0.429063
30.3102	0.429711
30.3109	0.430451
30.3116	0.42985
30.3122	0.429973
30.3129	0.429992
30.3136	0.429864
30.3142	0.429627
30.3149	0.429137
30.3156	0.428804
30.3162	0.428987
30.3169	0.428813
30.3176	0.427994
30.3182	0.426998
30.3189	0.426628
30.3196	0.426253
30.3202	0.425506
30.3209	0.425072
30.3216	0.424807
30.3222	0.424729
30.3229	0.424414
30.3236	0.423848
30.3242	0.423473
30.3249	0.423866
30.3256	0.424059
30.3262	0.423652
30.3269	0.423729
30.3276	0.424122
30.3282	0.424818
30.3289	0.425259
30.3296	0.425557
30.3302	0.425794
30.3309	0.425632
30.3315	0.425641
30.3322	0.425284
30.3329	0.424923
30.3335	0.424646
30.3342	0.425446
30.3349	0.426377
30.3355	0.427184
30.3362	0.427997
30.3369	0.428272
30.3375	0.428262
30.3382	0.427894
30.3389	0.427119
30.3395	0.42708
30.3402	0.42695
30.3409	0.427148
30.3415	0.427278
30.3422	0.427802
30.3429	0.427851
30.3435	0.427006
30.3442	0.427048
30.3449	0.427878
30.3455	0.428118
30.3462	0.428233
30.3469	0.428383
30.3475	0.428372
30.3482	0.428795
30.3489	0.428402
30.3495	0.428498
30.3502	0.42848
30.3509	0.428905
30.3515	0.429437
30.3522	0.430025
30.3529	0.430045
30.3535	0.429776
30.3542	0.428858
30.3549	0.429547
30.3555	0.428984
30.3562	0.429329
30.3569	0.428785
30.3575	0.428548
30.3582	0.428029
30.3588	0.427846
30.3595	0.427401
30.3602	0.427716
30.3608	0.428229
30.3615	0.428097
30.3622	0.428156
30.3628	0.428001
30.3635	0.4277
30.3642	0.427033
30.3648	0.426949
30.3655	0.428207
30.3662	0.428263
30.3668	0.428583
30.3675	0.427655
30.3682	0.426185
30.3688	0.426172
30.3695	0.42557
30.3702	0.424801
30.3708	0.424926
30.3715	0.425209
30.3722	0.425523
30.3728	0.425935
30.3735	0.42655
30.3742	0.426504
30.3748	0.426522
30.3755	0.425614
30.3762	0.425273
30.3768	0.425304
30.3775	0.425508
30.3782	0.424967
30.3788	0.425006
30.3795	0.424801
30.3802	0.425108
30.3808	0.425337
30.3815	0.42493
30.3822	0.424944
30.3828	0.423957
30.3835	0.423711
30.3842	0.423469
30.3848	0.423714
30.3855	0.423357
30.3861	0.423319
30.3868	0.423368
30.3875	0.423532
30.3881	0.423891
30.3888	0.424053
30.3895	0.424235
30.3901	0.424679
30.3908	0.425078
30.3915	0.424945
30.3921	0.425566
30.3928	0.426474
30.3935	0.425876
30.3941	0.425929
30.3948	0.426235
30.3955	0.426307
30.3961	0.426902
30.3968	0.427003
30.3975	0.426195
30.3981	0.427167
30.3988	0.427608
30.3995	0.427487
30.4001	0.427071
30.4008	0.426377
30.4015	0.425996
30.4021	0.426447
30.4028	0.426796
30.4035	0.426709
30.4041	0.42671
30.4048	0.426353
30.4055	0.425916
30.4061	0.425724
30.4068	0.425382
30.4075	0.424834
30.4081	0.424569
30.4088	0.425044
30.4095	0.425655
30.4101	0.425763
30.4108	0.42571
30.4114	0.425901
30.4121	0.42537
30.4128	0.425423
30.4134	0.425491
30.4141	0.425182
30.4148	0.42458
30.4154	0.424838
30.4161	0.425134
30.4168	0.425076
30.4174	0.425403
30.4181	0.425244
30.4188	0.426048
30.4194	0.425285
30.4201	0.426337
30.4208	0.426835
30.4214	0.426049
30.4221	0.425707
30.4228	0.425076
30.4234	0.425506
30.4241	0.425288
30.4248	0.425923
30.4254	0.426617
30.4261	0.425467
30.4268	0.424792
30.4274	0.425355
30.4281	0.425292
30.4288	0.42484
30.4294	0.425908
30.4301	0.425891
30.4308	0.425799
30.4314	0.426455
30.4321	0.424652
30.4328	0.424032
30.4334	0.423478
30.4341	0.423622
30.4348	0.423624
30.4354	0.423516
30.4361	0.422953
30.4368	0.42317
30.4374	0.424792
30.4381	0.425804
30.4388	0.426801
30.4394	0.426713
30.4401	0.426737
30.4407	0.426405
30.4414	0.427296
30.4421	0.426766
30.4427	0.425928
30.4434	0.42593
30.4441	0.425786
30.4447	0.425567
30.4454	0.42625
30.4461	0.426272
30.4467	0.426739
30.4474	0.426937
30.4481	0.426746
30.4487	0.425783
30.4494	0.425321
30.4501	0.426249
30.4507	0.427655
30.4514	0.427918
30.4521	0.427464
30.4527	0.427837
30.4534	0.426688
30.4541	0.426153
30.4547	0.426693
30.4554	0.426972
30.4561	0.426984
30.4567	0.426362
30.4574	0.426231
30.4581	0.425522
30.4587	0.424424
30.4594	0.424767
30.4601	0.425114
30.4607	0.426261
30.4614	0.426387
30.4621	0.426482
30.4627	0.425113
30.4634	0.424758
30.4641	0.424883
30.4647	0.424424
30.4654	0.425838
30.466	0.426004
30.4667	0.426185
30.4674	0.426962
30.468	0.42734
30.4687	0.42733
30.4694	0.428407
30.47	0.428726
30.4707	0.427963
30.4714	0.427111
30.472	0.426326
30.4727	0.426042
30.4734	0.427016
30.474	0.427589
30.4747	0.426358
30.4754	0.426262
30.476	0.426574
30.4767	0.426078
30.4774	0.427041
30.478	0.426803
30.4787	0.425203
30.4794	0.424578
30.48	0.424487
30.4807	0.424872
30.4814	0.425465
30.482	0.426019
30.4827	0.42629
30.4834	0.424762
30.484	0.424128
30.4847	0.424146
30.4854	0.423999
30.486	0.423502
30.4867	0.423576
30.4874	0.423576
30.488	0.423323
30.4887	0.422472
30.4894	0.422621
30.49	0.422685
30.4907	0.421943
30.4914	0.421566
30.492	0.422411
30.4927	0.422629
30.4934	0.422805
30.494	0.421719
30.4947	0.420631
30.4953	0.420279
30.496	0.420101
30.4967	0.419974
30.4973	0.419582
30.498	0.420251
30.4987	0.420339
30.4993	0.419577
30.5	0.419189
30.5007	0.418742
30.5013	0.418681
30.502	0.419195
30.5027	0.418458
30.5033	0.417184
30.504	0.416659
30.5047	0.41658
30.5053	0.41729
30.506	0.417024
30.5067	0.416132
30.5073	0.415367
30.508	0.416013
30.5087	0.41562
30.5093	0.415928
30.51	0.416308
30.5107	0.415814
30.5113	0.415752
30.512	0.41671
30.5127	0.417022
30.5133	0.416701
30.514	0.416265
30.5147	0.415435
30.5153	0.414844
30.516	0.414919
30.5167	0.415688
30.5173	0.415425
30.518	0.415617
30.5187	0.416028
30.5193	0.416081
30.52	0.415718
30.5206	0.415207
30.5213	0.415653
30.522	0.416558
30.5226	0.416811
30.5233	0.417366
30.524	0.417873
30.5246	0.417866
30.5253	0.417639
30.526	0.417659
30.5266	0.41733
30.5273	0.417785
30.528	0.418435
30.5286	0.418226
30.5293	0.418138
30.53	0.417691
30.5306	0.417933
30.5313	0.417712
30.532	0.417855
30.5326	0.418621
30.5333	0.418287
30.534	0.418088
30.5346	0.418163
30.5353	0.417933
30.536	0.418567
30.5366	0.419333
30.5373	0.419672
30.538	0.419583
30.5386	0.419045
30.5393	0.419484
30.54	0.420233
30.5406	0.420954
30.5413	0.421331
30.542	0.421449
30.5426	0.421038
30.5433	0.42141
30.544	0.422509
30.5446	0.423076
30.5453	0.422752
30.546	0.422192
30.5466	0.421584
30.5473	0.422042
30.548	0.423228
30.5486	0.423567
30.5493	0.423195
30.5499	0.422651
30.5506	0.422512
30.5513	0.422468
30.5519	0.422362
30.5526	0.422873
30.5533	0.423487
30.5539	0.423896
30.5546	0.423945
30.5553	0.423441
30.5559	0.422949
30.5566	0.422547
30.5573	0.422723
30.5579	0.422858
30.5586	0.42243
30.5593	0.422719
30.5599	0.423056
30.5606	0.422259
30.5613	0.422061
30.5619	0.422249
30.5626	0.422868
30.5633	0.423211
30.5639	0.423248
30.5646	0.422779
30.5653	0.421794
30.5659	0.422004
30.5666	0.422531
30.5673	0.422434
30.5679	0.422136
30.5686	0.421494
30.5693	0.420829
30.5699	0.420537
30.5706	0.420409
30.5713	0.421201
30.5719	0.421657
30.5726	0.421623
30.5733	0.422048
30.5739	0.422401
30.5746	0.422075
30.5752	0.421601
30.5759	0.421192
30.5766	0.420621
30.5772	0.419982
30.5779	0.419861
30.5786	0.420536
30.5792	0.420459
30.5799	0.420825
30.5806	0.419782
30.5812	0.418558
30.5819	0.418127
30.5826	0.418624
30.5832	0.418955
30.5839	0.4195
30.5846	0.419389
30.5852	0.419298
30.5859	0.418527
30.5866	0.418662
30.5872	0.417808
30.5879	0.417928
30.5886	0.418604
30.5892	0.418473
30.5899	0.418716
30.5906	0.417925
30.5912	0.419091
30.5919	0.419516
30.5926	0.418676
30.5932	0.418834
30.5939	0.41919
30.5946	0.419655
30.5952	0.420364
30.5959	0.420341
30.5966	0.420289
30.5972	0.42
30.5979	0.420685
30.5986	0.420571
30.5992	0.419908
30.5999	0.419541
30.6006	0.419345
30.6012	0.419645
30.6019	0.419875
30.6026	0.419599
30.6032	0.419759
30.6039	0.419555
30.6045	0.418654
30.6052	0.418431
30.6059	0.418907
30.6065	0.418514
30.6072	0.41783
30.6079	0.417426
30.6085	0.41802
30.6092	0.417848
30.6099	0.4177
30.6105	0.417408
30.6112	0.417702
30.6119	0.416703
30.6125	0.417157
30.6132	0.416971
30.6139	0.417351
30.6145	0.418587
30.6152	0.419086
30.6159	0.41934
30.6165	0.419674
30.6172	0.418877
30.6179	0.419341
30.6185	0.418861
30.6192	0.418894
30.6199	0.418709
30.6205	0.418763
30.6212	0.418119
30.6219	0.41775
30.6225	0.417625
30.6232	0.417748
30.6239	0.417836
30.6245	0.416784
30.6252	0.417321
30.6259	0.41835
30.6265	0.418228
30.6272	0.417862
30.6279	0.417443
30.6285	0.416651
30.6292	0.41649
30.6298	0.416338
30.6305	0.416084
30.6312	0.415746
30.6318	0.415908
30.6325	0.41628
30.6332	0.416656
30.6338	0.416769
30.6345	0.417568
30.6352	0.417982
30.6358	0.418695
30.6365	0.418939
30.6372	0.418945
30.6378	0.418691
30.6385	0.418415
30.6392	0.417339
30.6398	0.417227
30.6405	0.418136
30.6412	0.418737
30.6418	0.418829
30.6425	0.418726
30.6432	0.418574
30.6438	0.418746
30.6445	0.419064
30.6452	0.419759
30.6458	0.419623
30.6465	0.419764
30.6472	0.419473
30.6478	0.418554
30.6485	0.418067
30.6492	0.417751
30.6498	0.4172
30.6505	0.416146
30.6512	0.415903
30.6518	0.416028
30.6525	0.415897
30.6532	0.416068
30.6538	0.415992
30.6545	0.415896
30.6552	0.416364
30.6558	0.41671
30.6565	0.416943
30.6572	0.417613
30.6578	0.417146
30.6585	0.415657
30.6591	0.415143
30.6598	0.414912
30.6605	0.41455
30.6611	0.414496
30.6618	0.414912
30.6625	0.41495
30.6631	0.414997
30.6638	0.414678
30.6645	0.414476
30.6651	0.414105
30.6658	0.413595
30.6665	0.413335
30.6671	0.412789
30.6678	0.412055
30.6685	0.411361
30.6691	0.41065
30.6698	0.409742
30.6705	0.409495
30.6711	0.410408
30.6718	0.41049
30.6725	0.41101
30.6731	0.411292
30.6738	0.410722
30.6745	0.410187
30.6751	0.410381
30.6758	0.410551
30.6765	0.41107
30.6771	0.410775
30.6778	0.410015
30.6785	0.409602
30.6791	0.409267
30.6798	0.408905
30.6805	0.409098
30.6811	0.409582
30.6818	0.409441
30.6825	0.408927
30.6831	0.408814
30.6838	0.409178
30.6844	0.409659
30.6851	0.409535
30.6858	0.409594
30.6864	0.410002
30.6871	0.410243
30.6878	0.410331
30.6884	0.410918
30.6891	0.41017
30.6898	0.409627
30.6904	0.409261
30.6911	0.408561
30.6918	0.408069
30.6924	0.409178
30.6931	0.408919
30.6938	0.409078
30.6944	0.409491
30.6951	0.40976
30.6958	0.409379
30.6964	0.408978
30.6971	0.409298
30.6978	0.409159
30.6984	0.409557
30.6991	0.409517
30.6998	0.409569
30.7004	0.409232
30.7011	0.40932
30.7018	0.409043
30.7024	0.409636
30.7031	0.40989
30.7038	0.409996
30.7044	0.410191
30.7051	0.410012
30.7058	0.409604
30.7064	0.409139
30.7071	0.408685
30.7078	0.408501
30.7084	0.408601
30.7091	0.408103
30.7098	0.407453
30.7104	0.407229
30.7111	0.406869
30.7117	0.406649
30.7124	0.406584
30.7131	0.406654
30.7137	0.406688
30.7144	0.406291
30.7151	0.406031
30.7157	0.406417
30.7164	0.406658
30.7171	0.406088
30.7177	0.406481
30.7184	0.407423
30.7191	0.407932
30.7197	0.408022
30.7204	0.40766
30.7211	0.407076
30.7217	0.406641
30.7224	0.40659
30.7231	0.406755
30.7237	0.406606
30.7244	0.406488
30.7251	0.406089
30.7257	0.405818
30.7264	0.406162
30.7271	0.405856
30.7277	0.405286
30.7284	0.405388
30.7291	0.406415
30.7297	0.407227
30.7304	0.407395
30.7311	0.407334
30.7317	0.407353
30.7324	0.407625
30.7331	0.407851
30.7337	0.408028
30.7344	0.408609
30.7351	0.409614
30.7357	0.409636
30.7364	0.409607
30.7371	0.409919
30.7377	0.409688
30.7384	0.409592
30.739	0.409748
30.7397	0.410437
30.7404	0.411312
30.741	0.411716
30.7417	0.41169
30.7424	0.412094
30.743	0.41231
30.7437	0.411866
30.7444	0.412398
30.745	0.41332
30.7457	0.413177
30.7464	0.412698
30.747	0.412639
30.7477	0.411908
30.7484	0.411034
30.749	0.41071
30.7497	0.410584
30.7504	0.41065
30.751	0.410095
30.7517	0.409785
30.7524	0.409949
30.753	0.41032
30.7537	0.411128
30.7544	0.411482
30.755	0.411666
30.7557	0.41168
30.7564	0.411363
30.757	0.411621
30.7577	0.411544
30.7584	0.411783
30.759	0.411877
30.7597	0.411569
30.7604	0.411749
30.761	0.412441
30.7617	0.411902
30.7624	0.411633
30.763	0.41167
30.7637	0.411174
30.7644	0.411513
30.765	0.411082
30.7657	0.410316
30.7663	0.409929
30.767	0.410749
30.7677	0.410687
30.7683	0.410014
30.769	0.409414
30.7697	0.408688
30.7703	0.408798
30.771	0.409349
30.7717	0.409346
30.7723	0.409347
30.773	0.408738
30.7737	0.407924
30.7743	0.407626
30.775	0.407695
30.7757	0.407594
30.7763	0.407907
30.777	0.408284
30.7777	0.407884
30.7783	0.407713
30.779	0.40793
30.7797	0.408878
30.7803	0.409592
30.781	0.410169
30.7817	0.411171
30.7823	0.411762
30.783	0.411932
30.7837	0.4116
30.7843	0.41126
30.785	0.410566
30.7857	0.410097
30.7863	0.409634
30.787	0.408957
30.7877	0.4089
30.7883	0.408563
30.789	0.408637
30.7897	0.409028
30.7903	0.408776
30.791	0.409262
30.7917	0.409254
30.7923	0.409359
30.793	0.409387
30.7936	0.409123
30.7943	0.408767
30.795	0.409403
30.7956	0.40877
30.7963	0.408397
30.797	0.408193
30.7976	0.407179
30.7983	0.407166
30.799	0.407718
30.7996	0.408471
30.8003	0.407095
30.801	0.407416
30.8016	0.407454
30.8023	0.407788
30.803	0.407968
30.8036	0.407999
30.8043	0.408259
30.805	0.408327
30.8056	0.406904
30.8063	0.406712
30.807	0.406916
30.8076	0.405993
30.8083	0.40628
30.809	0.406376
30.8096	0.40626
30.8103	0.406436
30.811	0.407502
30.8116	0.407094
30.8123	0.406709
30.813	0.406081
30.8136	0.405616
30.8143	0.405172
30.815	0.405241
30.8156	0.404856
30.8163	0.404911
30.817	0.404921
30.8176	0.405135
30.8183	0.405697
30.819	0.40569
30.8196	0.404864
30.8203	0.404311
30.8209	0.404853
30.8216	0.405336
30.8223	0.405229
30.8229	0.404084
30.8236	0.403465
30.8243	0.403485
30.8249	0.402929
30.8256	0.40129
30.8263	0.401434
30.8269	0.401474
30.8276	0.401266
30.8283	0.401201
30.8289	0.400877
30.8296	0.400154
30.8303	0.400477
30.8309	0.400575
30.8316	0.401188
30.8323	0.401102
30.8329	0.400569
30.8336	0.400838
30.8343	0.401037
30.8349	0.40089
30.8356	0.400607
30.8363	0.399991
30.8369	0.400131
30.8376	0.399235
30.8383	0.399259
30.8389	0.400124
30.8396	0.40008
30.8403	0.399407
30.8409	0.39943
30.8416	0.39856
30.8423	0.398207
30.8429	0.398901
30.8436	0.399202
30.8443	0.398462
30.8449	0.398684
30.8456	0.398985
30.8463	0.399524
30.8469	0.398992
30.8476	0.399544
30.8482	0.398872
30.8489	0.399657
30.8496	0.399384
30.8502	0.399744
30.8509	0.399627
30.8516	0.40043
30.8522	0.399621
30.8529	0.399527
30.8536	0.400219
30.8542	0.399789
30.8549	0.399388
30.8556	0.400133
30.8562	0.400455
30.8569	0.400549
30.8576	0.399964
30.8582	0.400219
30.8589	0.401063
30.8596	0.400969
30.8602	0.401442
30.8609	0.401626
30.8616	0.401162
30.8622	0.400593
30.8629	0.400937
30.8636	0.400511
30.8642	0.399881
30.8649	0.399756
30.8656	0.400083
30.8662	0.400733
30.8669	0.400228
30.8676	0.398712
30.8682	0.398726
30.8689	0.399364
30.8696	0.399441
30.8702	0.398599
30.8709	0.397918
30.8716	0.397746
30.8722	0.39813
30.8729	0.398173
30.8736	0.39905
30.8742	0.399358
30.8749	0.3991
30.8755	0.399061
30.8762	0.398855
30.8769	0.398461
30.8775	0.398903
30.8782	0.39961
30.8789	0.399718
30.8795	0.400047
30.8802	0.401437
30.8809	0.401689
30.8815	0.401312
30.8822	0.401417
30.8829	0.40207
30.8835	0.402351
30.8842	0.402379
30.8849	0.402545
30.8855	0.403631
30.8862	0.404181
30.8869	0.403555
30.8875	0.403094
30.8882	0.40252
30.8889	0.401733
30.8895	0.401693
30.8902	0.401969
30.8909	0.402606
30.8915	0.402515
30.8922	0.401844
30.8929	0.401606
30.8935	0.401623
30.8942	0.401907
30.8949	0.402515
30.8955	0.40282
30.8962	0.403157
30.8969	0.404217
30.8975	0.404891
30.8982	0.404903
30.8989	0.404687
30.8995	0.404421
30.9002	0.404675
30.9009	0.405032
30.9015	0.404856
30.9022	0.404728
30.9028	0.405017
30.9035	0.405975
30.9042	0.40711
30.9048	0.407578
30.9055	0.407698
30.9062	0.407836
30.9068	0.407507
30.9075	0.407862
30.9082	0.408
30.9088	0.407387
30.9095	0.406851
30.9102	0.406215
30.9108	0.405928
30.9115	0.405623
30.9122	0.40461
30.9128	0.404085
30.9135	0.403328
30.9142	0.403561
30.9148	0.403651
30.9155	0.40328
30.9162	0.402474
30.9168	0.402257
30.9175	0.400828
30.9182	0.399823
30.9188	0.398693
30.9195	0.398013
30.9202	0.398108
30.9208	0.398056
30.9215	0.398276
30.9222	0.398181
30.9228	0.397679
30.9235	0.397347
30.9242	0.396948
30.9248	0.398353
30.9255	0.398887
30.9262	0.397837
30.9268	0.39764
30.9275	0.396485
30.9281	0.396306
30.9288	0.396216
30.9295	0.395253
30.9301	0.394962
30.9308	0.395435
30.9315	0.395522
30.9321	0.394812
30.9328	0.395101
30.9335	0.395297
30.9341	0.395378
30.9348	0.394911
30.9355	0.394131
30.9361	0.394087
30.9368	0.393386
30.9375	0.392027
30.9381	0.391588
30.9388	0.391599
30.9395	0.390948
30.9401	0.392483
30.9408	0.392113
30.9415	0.393302
30.9421	0.393824
30.9428	0.393905
30.9435	0.393994
30.9441	0.393448
30.9448	0.39417
30.9455	0.394756
30.9461	0.393567
30.9468	0.393878
30.9475	0.393017
30.9481	0.392569
30.9488	0.392455
30.9495	0.393822
30.9501	0.393436
30.9508	0.393716
30.9515	0.393294
30.9521	0.394338
30.9528	0.395038
30.9535	0.39557
30.9541	0.396177
30.9548	0.396822
30.9555	0.397303
30.9561	0.39787
30.9568	0.398591
30.9574	0.398994
30.9581	0.398695
30.9588	0.398061
30.9594	0.398173
30.9601	0.398811
30.9608	0.398251
30.9614	0.397628
30.9621	0.397491
30.9628	0.398076
30.9634	0.398311
30.9641	0.398282
30.9648	0.397206
30.9654	0.396474
30.9661	0.396993
30.9668	0.396983
30.9674	0.396448
30.9681	0.395965
30.9688	0.39646
30.9694	0.397386
30.9701	0.397852
30.9708	0.398331
30.9714	0.399062
30.9721	0.399571
30.9728	0.400124
30.9734	0.400788
30.9741	0.4003
30.9748	0.399361
30.9754	0.398668
30.9761	0.397742
30.9768	0.397402
30.9774	0.397467
30.9781	0.397362
30.9788	0.396921
30.9794	0.396391
30.9801	0.396477
30.9808	0.396692
30.9814	0.396982
30.9821	0.397519
30.9827	0.397942
30.9834	0.397335
30.9841	0.396455
30.9847	0.396832
30.9854	0.397951
30.9861	0.398594
30.9867	0.397888
30.9874	0.397509
30.9881	0.397291
30.9887	0.396622
30.9894	0.395858
30.9901	0.396206
30.9907	0.396764
30.9914	0.396356
30.9921	0.396623
30.9927	0.396798
30.9934	0.397214
30.9941	0.396464
30.9947	0.397398
30.9954	0.399268
30.9961	0.399891
30.9967	0.400265
30.9974	0.399674
30.9981	0.399412
30.9987	0.400074
30.9994	0.400089
31.0001	0.400269
31.0007	0.400456
31.0014	0.401756
31.0021	0.402227
31.0027	0.401955
31.0034	0.40099
31.0041	0.400342
31.0047	0.399893
31.0054	0.39965
31.0061	0.399721
31.0067	0.399368
31.0074	0.399327
31.0081	0.39952
31.0087	0.399691
31.0094	0.400045
31.0101	0.400365
31.0107	0.401053
31.0114	0.400964
31.012	0.40065
31.0127	0.400462
31.0134	0.399842
31.014	0.399569
31.0147	0.398264
31.0154	0.397911
31.016	0.397681
31.0167	0.39856
31.0174	0.39861
31.018	0.398624
31.0187	0.396982
31.0194	0.397189
31.02	0.397377
31.0207	0.398221
31.0214	0.398007
31.022	0.397743
31.0227	0.398731
31.0234	0.398522
31.024	0.397586
31.0247	0.39696
31.0254	0.396184
31.026	0.396219
31.0267	0.396954
31.0274	0.397842
31.028	0.39704
31.0287	0.396506
31.0294	0.39673
31.03	0.39619
31.0307	0.39686
31.0314	0.396513
31.032	0.396203
31.0327	0.397007
31.0334	0.396505
31.034	0.396038
31.0347	0.395163
31.0354	0.395565
31.036	0.395642
31.0367	0.396153
31.0373	0.396881
31.038	0.396839
31.0387	0.396141
31.0393	0.395757
31.04	0.395045
31.0407	0.395239
31.0413	0.395169
31.042	0.395567
31.0427	0.39477
31.0433	0.393486
31.044	0.393206
31.0447	0.393163
31.0453	0.393672
31.046	0.393332
31.0467	0.394197
31.0473	0.394159
31.048	0.394537
31.0487	0.394502
31.0493	0.393899
31.05	0.393391
31.0507	0.393519
31.0513	0.392941
31.052	0.394077
31.0527	0.394762
31.0533	0.394312
31.054	0.393742
31.0547	0.39365
31.0553	0.394579
31.056	0.394133
31.0567	0.393466
31.0573	0.393068
31.058	0.393351
31.0587	0.394265
31.0593	0.394276
31.06	0.393377
31.0607	0.393513
31.0613	0.393561
31.062	0.393565
31.0627	0.393765
31.0633	0.393659
31.064	0.394076
31.0647	0.394925
31.0653	0.395211
31.066	0.394763
31.0666	0.39427
31.0673	0.394442
31.068	0.394347
31.0686	0.393641
31.0693	0.393148
31.07	0.392515
31.0706	0.392203
31.0713	0.392474
31.072	0.392584
31.0726	0.392454
31.0733	0.392393
31.074	0.391686
31.0746	0.391992
31.0753	0.39149
31.076	0.391891
31.0766	0.392834
31.0773	0.392764
31.078	0.392857
31.0786	0.39324
31.0793	0.394254
31.08	0.393538
31.0806	0.393409
31.0813	0.393644
31.082	0.393334
31.0826	0.393471
31.0833	0.392858
31.084	0.392673
31.0846	0.39314
31.0853	0.392529
31.086	0.391628
31.0866	0.391765
31.0873	0.39189
31.088	0.39167
31.0886	0.391048
31.0893	0.390781
31.09	0.390782
31.0906	0.390534
31.0913	0.390273
31.0919	0.38999
31.0926	0.389768
31.0933	0.389527
31.0939	0.389543
31.0946	0.390189
31.0953	0.389977
31.0959	0.389116
31.0966	0.388835
31.0973	0.388874
31.0979	0.388526
31.0986	0.388336
31.0993	0.388486
31.0999	0.388771
31.1006	0.38928
31.1013	0.389169
31.1019	0.388188
31.1026	0.388329
31.1033	0.388629
31.1039	0.38877
31.1046	0.388563
31.1053	0.388863
31.1059	0.389201
31.1066	0.389055
31.1073	0.388841
31.1079	0.388936
31.1086	0.389561
31.1093	0.389815
31.1099	0.389793
31.1106	0.389829
31.1113	0.389812
31.1119	0.389141
31.1126	0.388607
31.1133	0.389869
31.1139	0.390384
31.1146	0.390197
31.1153	0.390671
31.1159	0.391293
31.1166	0.39155
31.1173	0.391374
31.1179	0.391034
31.1186	0.390549
31.1193	0.390175
31.1199	0.390106
31.1206	0.390243
31.1212	0.390253
31.1219	0.389946
31.1226	0.389871
31.1232	0.390494
31.1239	0.390949
31.1246	0.391115
31.1252	0.39116
31.1259	0.391362
31.1266	0.391411
31.1272	0.390361
31.1279	0.389694
31.1286	0.389208
31.1292	0.389066
31.1299	0.389303
31.1306	0.389012
31.1312	0.389005
31.1319	0.388541
31.1326	0.387911
31.1332	0.387679
31.1339	0.387559
31.1346	0.388834
31.1352	0.390213
31.1359	0.390944
31.1366	0.391047
31.1372	0.390398
31.1379	0.38991
31.1386	0.389201
31.1392	0.389002
31.1399	0.389891
31.1406	0.39052
31.1412	0.391017
31.1419	0.391049
31.1426	0.390432
31.1432	0.389829
31.1439	0.390147
31.1445	0.389894
31.1452	0.390123
31.1459	0.389904
31.1465	0.38902
31.1472	0.388541
31.1479	0.38848
31.1485	0.38811
31.1492	0.388173
31.1499	0.387678
31.1505	0.387531
31.1512	0.387995
31.1519	0.388935
31.1525	0.389566
31.1532	0.389425
31.1539	0.38932
31.1545	0.389696
31.1552	0.390318
31.1559	0.39078
31.1565	0.390767
31.1572	0.390626
31.1579	0.390286
31.1585	0.390089
31.1592	0.390303
31.1599	0.390237
31.1605	0.390936
31.1612	0.391314
31.1619	0.391983
31.1625	0.391463
31.1632	0.391394
31.1639	0.391719
31.1645	0.392064
31.1652	0.392629
31.1659	0.393058
31.1665	0.393241
31.1672	0.392822
31.1679	0.392272
31.1685	0.39114
31.1692	0.390836
31.1699	0.39019
31.1705	0.390589
31.1712	0.390784
31.1719	0.389655
31.1725	0.39024
31.1732	0.389926
31.1739	0.389514
31.1745	0.3893
31.1752	0.390011
31.1758	0.390426
31.1765	0.391678
31.1772	0.391439
31.1778	0.391709
31.1785	0.391681
31.1792	0.391662
31.1798	0.391712
31.1805	0.393338
31.1812	0.393652
31.1818	0.393439
31.1825	0.392969
31.1832	0.393412
31.1838	0.393514
31.1845	0.393865
31.1852	0.393401
31.1858	0.393154
31.1865	0.392131
31.1872	0.392564
31.1878	0.39334
31.1885	0.39336
31.1892	0.393198
31.1898	0.393649
31.1905	0.393127
31.1912	0.392854
31.1918	0.392341
31.1925	0.392297
31.1932	0.392448
31.1938	0.392756
31.1945	0.392312
31.1952	0.392399
31.1958	0.39316
31.1965	0.391825
31.1972	0.391098
31.1978	0.391029
31.1985	0.391631
31.1991	0.391392
31.1998	0.391037
31.2005	0.391173
31.2011	0.390984
31.2018	0.391151
31.2025	0.390497
31.2031	0.390489
31.2038	0.390579
31.2045	0.390981
31.2051	0.390837
31.2058	0.389431
31.2065	0.389062
31.2071	0.388639
31.2078	0.387841
31.2085	0.387619
31.2091	0.387433
31.2098	0.386658
31.2105	0.386543
31.2111	0.38691
31.2118	0.387472
31.2125	0.387669
31.2131	0.387757
31.2138	0.387332
31.2145	0.387781
31.2151	0.388698
31.2158	0.389148
31.2165	0.388983
31.2171	0.388383
31.2178	0.387904
31.2185	0.387993
31.2191	0.388838
31.2198	0.388528
31.2205	0.386969
31.2211	0.385983
31.2218	0.385559
31.2225	0.385236
31.2231	0.385264
31.2238	0.385049
31.2245	0.384678
31.2251	0.384247
31.2258	0.383805
31.2265	0.382636
31.2271	0.382063
31.2278	0.382412
31.2285	0.382027
31.2291	0.382187
31.2298	0.383228
31.2304	0.383678
31.2311	0.38304
31.2318	0.382755
31.2324	0.38303
31.2331	0.383133
31.2338	0.383537
31.2344	0.383797
31.2351	0.383841
31.2358	0.384091
31.2364	0.383928
31.2371	0.384235
31.2378	0.384114
31.2384	0.38461
31.2391	0.385967
31.2398	0.385945
31.2404	0.386044
31.2411	0.386009
31.2418	0.385879
31.2424	0.385961
31.2431	0.386011
31.2438	0.385719
31.2444	0.386259
31.2451	0.386058
31.2458	0.385714
31.2464	0.385143
31.2471	0.384115
31.2478	0.383666
31.2484	0.382826
31.2491	0.381508
31.2498	0.381321
31.2504	0.381781
31.2511	0.382256
31.2518	0.382498
31.2524	0.381951
31.2531	0.381157
31.2538	0.381308
31.2544	0.382056
31.2551	0.382413
31.2557	0.382365
31.2564	0.382846
31.2571	0.382929
31.2577	0.383382
31.2584	0.383928
31.2591	0.383816
31.2597	0.383998
31.2604	0.384395
31.2611	0.385625
31.2617	0.384856
31.2624	0.384615
31.2631	0.385098
31.2637	0.384864
31.2644	0.384389
31.2651	0.383755
31.2657	0.383129
31.2664	0.382358
31.2671	0.382065
31.2677	0.380684
31.2684	0.379474
31.2691	0.379242
31.2697	0.379554
31.2704	0.37957
31.2711	0.379455
31.2717	0.37934
31.2724	0.379188
31.2731	0.378958
31.2737	0.378411
31.2744	0.378331
31.2751	0.378245
31.2757	0.378067
31.2764	0.378504
31.2771	0.378653
31.2777	0.378056
31.2784	0.376975
31.2791	0.376003
31.2797	0.375627
31.2804	0.37613
31.2811	0.376913
31.2817	0.376914
31.2824	0.377286
31.2831	0.377546
31.2837	0.376954
31.2844	0.376336
31.285	0.375836
31.2857	0.376129
31.2864	0.376926
31.287	0.377081
31.2877	0.377586
31.2884	0.378047
31.289	0.378121
31.2897	0.378039
31.2904	0.377487
31.291	0.377319
31.2917	0.377572
31.2924	0.378234
31.293	0.378789
31.2937	0.378479
31.2944	0.378321
31.295	0.378417
31.2957	0.378243
31.2964	0.377439
31.297	0.377439
31.2977	0.377898
31.2984	0.378122
31.299	0.378415
31.2997	0.378537
31.3004	0.378114
31.301	0.378665
31.3017	0.379585
31.3024	0.3796
31.303	0.379874
31.3037	0.380865
31.3044	0.380925
31.305	0.380428
31.3057	0.380705
31.3064	0.380867
31.307	0.381452
31.3077	0.38161
31.3084	0.38135
31.309	0.381181
31.3097	0.380358
31.3103	0.379806
31.311	0.380088
31.3117	0.3805
31.3123	0.380948
31.313	0.381337
31.3137	0.380865
31.3143	0.380408
31.315	0.380656
31.3157	0.380519
31.3163	0.38059
31.317	0.381119
31.3177	0.381431
31.3183	0.381795
31.319	0.381526
31.3197	0.380568
31.3203	0.379571
31.321	0.378981
31.3217	0.378601
31.3223	0.378417
31.323	0.37853
31.3237	0.3786
31.3243	0.378582
31.325	0.378294
31.3257	0.377179
31.3263	0.376372
31.327	0.376813
31.3277	0.376922
31.3283	0.376489
31.329	0.376723
31.3297	0.377585
31.3303	0.377366
31.331	0.376997
31.3317	0.376966
31.3323	0.377354
31.333	0.377637
31.3337	0.377671
31.3343	0.377648
31.335	0.377905
31.3357	0.377844
31.3363	0.376594
31.337	0.375306
31.3377	0.375885
31.3383	0.376881
31.339	0.377504
31.3396	0.37773
31.3403	0.376967
31.341	0.376589
31.3416	0.376634
31.3423	0.376646
31.343	0.376514
31.3436	0.37624
31.3443	0.376245
31.345	0.376398
31.3456	0.376628
31.3463	0.377122
31.347	0.377569
31.3476	0.377775
31.3483	0.377717
31.349	0.377887
31.3496	0.377602
31.3503	0.377274
31.351	0.377373
31.3516	0.377461
31.3523	0.377535
31.353	0.377857
31.3536	0.378776
31.3543	0.379134
31.355	0.379414
31.3556	0.379626
31.3563	0.380025
31.357	0.380643
31.3576	0.38046
31.3583	0.380638
31.359	0.381279
31.3596	0.381594
31.3603	0.381116
31.361	0.381333
31.3616	0.381921
31.3623	0.38212
31.3629	0.381513
31.3636	0.381301
31.3643	0.381012
31.3649	0.379898
31.3656	0.379986
31.3663	0.380675
31.3669	0.380808
31.3676	0.379807
31.3683	0.37884
31.3689	0.378693
31.3696	0.379325
31.3703	0.379714
31.3709	0.379122
31.3716	0.378183
31.3723	0.377359
31.3729	0.377528
31.3736	0.377818
31.3743	0.377628
31.3749	0.377831
31.3756	0.378689
31.3763	0.379291
31.3769	0.379891
31.3776	0.380053
31.3783	0.380815
31.3789	0.380508
31.3796	0.380784
31.3803	0.381083
31.3809	0.380856
31.3816	0.380929
31.3823	0.380352
31.3829	0.381013
31.3836	0.381522
31.3843	0.381135
31.3849	0.381295
31.3856	0.381808
31.3863	0.382138
31.3869	0.381904
31.3876	0.38147
31.3883	0.381172
31.3889	0.38062
31.3896	0.379801
31.3903	0.379273
31.3909	0.379453
31.3916	0.378558
31.3923	0.379227
31.3929	0.378985
31.3936	0.37936
31.3942	0.37932
31.3949	0.379121
31.3956	0.378796
31.3962	0.379553
31.3969	0.379841
31.3976	0.380496
31.3982	0.381118
31.3989	0.37988
31.3996	0.379287
31.4002	0.379984
31.4009	0.380855
31.4016	0.381157
31.4022	0.381912
31.4029	0.382401
31.4036	0.382645
31.4042	0.383313
31.4049	0.383862
31.4056	0.384202
31.4062	0.383591
31.4069	0.383575
31.4076	0.383738
31.4082	0.384051
31.4089	0.383086
31.4096	0.382737
31.4102	0.382765
31.4109	0.382378
31.4116	0.381597
31.4122	0.381685
31.4129	0.381234
31.4136	0.381692
31.4142	0.382466
31.4149	0.38282
31.4156	0.383432
31.4162	0.383021
31.4169	0.383392
31.4175	0.383762
31.4182	0.382843
31.4189	0.382799
31.4195	0.382077
31.4202	0.382408
31.4209	0.382529
31.4215	0.382743
31.4222	0.38327
31.4229	0.383928
31.4235	0.384577
31.4242	0.384031
31.4249	0.384827
31.4255	0.383856
31.4262	0.383837
31.4269	0.382237
31.4275	0.381811
31.4282	0.382177
31.4289	0.382238
31.4295	0.381856
31.4302	0.381927
31.4309	0.3824
31.4315	0.382702
31.4322	0.382868
31.4329	0.383146
31.4335	0.383254
31.4342	0.383842
31.4349	0.384227
31.4355	0.384233
31.4362	0.38378
31.4369	0.382774
31.4375	0.382015
31.4382	0.382015
31.4389	0.381721
31.4395	0.381054
31.4402	0.380708
31.4409	0.380175
31.4415	0.379815
31.4422	0.379669
31.4429	0.379334
31.4435	0.379152
31.4442	0.379533
31.4449	0.379665
31.4455	0.379745
31.4462	0.379057
31.4469	0.378009
31.4475	0.377406
31.4482	0.376908
31.4488	0.376333
31.4495	0.375371
31.4502	0.37441
31.4508	0.374138
31.4515	0.374337
31.4522	0.374284
31.4528	0.374084
31.4535	0.373596
31.4542	0.373139
31.4548	0.372685
31.4555	0.372553
31.4562	0.371423
31.4568	0.370448
31.4575	0.370482
31.4582	0.370787
31.4588	0.370919
31.4595	0.371147
31.4602	0.371496
31.4608	0.37111
31.4615	0.370658
31.4622	0.370362
31.4628	0.370492
31.4635	0.370233
31.4642	0.369559
31.4648	0.369676
31.4655	0.369769
31.4662	0.369295
31.4668	0.368749
31.4675	0.367929
31.4682	0.367278
31.4688	0.366804
31.4695	0.36653
31.4702	0.366552
31.4708	0.366639
31.4715	0.365913
31.4721	0.365628
31.4728	0.366121
31.4735	0.366922
31.4741	0.367252
31.4748	0.367269
31.4755	0.367261
31.4761	0.367191
31.4768	0.366943
31.4775	0.366411
31.4781	0.365968
31.4788	0.36557
31.4795	0.365578
31.4801	0.36555
31.4808	0.365445
31.4815	0.365804
31.4821	0.366852
31.4828	0.367136
31.4835	0.367233
31.4841	0.367241
31.4848	0.36739
31.4855	0.368202
31.4861	0.368349
31.4868	0.367929
31.4875	0.368381
31.4881	0.368612
31.4888	0.368883
31.4895	0.368876
31.4901	0.36913
31.4908	0.368478
31.4915	0.367878
31.4921	0.368343
31.4928	0.368249
31.4935	0.368574
31.4941	0.368894
31.4948	0.368828
31.4955	0.368486
31.4961	0.367586
31.4968	0.367866
31.4975	0.36876
31.4981	0.368604
31.4988	0.368667
31.4995	0.368636
31.5001	0.368266
31.5008	0.368767
31.5014	0.368686
31.5021	0.369035
31.5028	0.369796
31.5034	0.370339
31.5041	0.369886
31.5048	0.369682
31.5054	0.36983
31.5061	0.370221
31.5068	0.369473
31.5074	0.369611
31.5081	0.368795
31.5088	0.369265
31.5094	0.369467
31.5101	0.370145
31.5108	0.370787
31.5114	0.370817
31.5121	0.371002
31.5128	0.371584
31.5134	0.371758
31.5141	0.371453
31.5148	0.371239
31.5154	0.371408
31.5161	0.371931
31.5168	0.372591
31.5174	0.372402
31.5181	0.371933
31.5188	0.370843
31.5194	0.371703
31.5201	0.372354
31.5208	0.372209
31.5214	0.371435
31.5221	0.371017
31.5228	0.371814
31.5234	0.372685
31.5241	0.373134
31.5248	0.373592
31.5254	0.373501
31.5261	0.373556
31.5267	0.374144
31.5274	0.373833
31.5281	0.374171
31.5287	0.374434
31.5294	0.374637
31.5301	0.375264
31.5307	0.374257
31.5314	0.373844
31.5321	0.372986
31.5327	0.373563
31.5334	0.373227
31.5341	0.373816
31.5347	0.373789
31.5354	0.373407
31.5361	0.37334
31.5367	0.373219
31.5374	0.37311
31.5381	0.37349
31.5387	0.374577
31.5394	0.375605
31.5401	0.375788
31.5407	0.375287
31.5414	0.375112
31.5421	0.375247
31.5427	0.375211
31.5434	0.375318
31.5441	0.375585
31.5447	0.37545
31.5454	0.374871
31.5461	0.373951
31.5467	0.373154
31.5474	0.373284
31.5481	0.373386
31.5487	0.37372
31.5494	0.373145
31.5501	0.372466
31.5507	0.372494
31.5514	0.372114
31.5521	0.371861
31.5527	0.371646
31.5534	0.372085
31.5541	0.370676
31.5547	0.370432
31.5554	0.370681
31.556	0.371706
31.5567	0.371158
31.5574	0.370628
31.558	0.370501
31.5587	0.369326
31.5594	0.368441
31.56	0.368414
31.5607	0.36821
31.5614	0.368396
31.562	0.368207
31.5627	0.368398
31.5634	0.367809
31.564	0.367173
31.5647	0.367899
31.5654	0.367938
31.566	0.368176
31.5667	0.368259
31.5674	0.369564
31.568	0.368997
31.5687	0.370882
31.5694	0.370872
31.57	0.370882
31.5707	0.370478
31.5714	0.370267
31.572	0.370776
31.5727	0.370707
31.5734	0.368631
31.574	0.368563
31.5747	0.369856
31.5754	0.368884
31.576	0.369656
31.5767	0.369398
31.5774	0.368426
31.578	0.366951
31.5787	0.366908
31.5794	0.367427
31.58	0.367829
31.5807	0.366602
31.5813	0.367012
31.582	0.367554
31.5827	0.367877
31.5833	0.367762
31.584	0.368707
31.5847	0.368735
31.5853	0.3685
31.586	0.369265
31.5867	0.369083
31.5873	0.370067
31.588	0.36985
31.5887	0.368969
31.5893	0.367963
31.59	0.368494
31.5907	0.368276
31.5913	0.367828
31.592	0.369749
31.5927	0.370874
31.5933	0.370899
31.594	0.370234
31.5947	0.370523
31.5953	0.370975
31.596	0.370762
31.5967	0.370416
31.5973	0.370375
31.598	0.370038
31.5987	0.370155
31.5993	0.370247
31.6	0.369704
31.6007	0.369246
31.6013	0.370198
31.602	0.368532
31.6027	0.368819
31.6033	0.367859
31.604	0.368337
31.6047	0.368474
31.6053	0.367535
31.606	0.366692
31.6067	0.368
31.6073	0.366776
31.608	0.365708
31.6087	0.365744
31.6093	0.365164
31.61	0.365288
31.6106	0.36603
31.6113	0.366539
31.612	0.366446
31.6126	0.366066
31.6133	0.366559
31.614	0.366538
31.6146	0.364873
31.6153	0.363751
31.616	0.364267
31.6166	0.364595
31.6173	0.363604
31.618	0.364034
31.6186	0.363834
31.6193	0.36349
31.62	0.363226
31.6206	0.36311
31.6213	0.363521
31.622	0.363948
31.6226	0.363965
31.6233	0.364122
31.624	0.363261
31.6246	0.362863
31.6253	0.361478
31.626	0.361012
31.6266	0.361456
31.6273	0.362012
31.628	0.362228
31.6286	0.361502
31.6293	0.361318
31.63	0.362121
31.6306	0.361105
31.6313	0.360801
31.632	0.36072
31.6326	0.361451
31.6333	0.361642
31.634	0.361603
31.6346	0.361177
31.6353	0.360163
31.6359	0.360921
31.6366	0.362124
31.6373	0.362301
31.6379	0.362245
31.6386	0.363225
31.6393	0.363417
31.6399	0.36299
31.6406	0.363544
31.6413	0.364242
31.6419	0.365105
31.6426	0.365084
31.6433	0.365008
31.6439	0.365047
31.6446	0.365235
31.6453	0.365449
31.6459	0.365728
31.6466	0.365856
31.6473	0.366741
31.6479	0.36807
31.6486	0.368013
31.6493	0.367636
31.6499	0.368069
31.6506	0.367873
31.6513	0.366744
31.6519	0.367396
31.6526	0.367863
31.6533	0.367718
31.6539	0.367783
31.6546	0.367922
31.6553	0.368157
31.6559	0.367492
31.6566	0.367469
31.6573	0.368687
31.6579	0.369367
31.6586	0.369841
31.6593	0.369822
31.6599	0.369255
31.6606	0.36913
31.6613	0.369152
31.6619	0.369183
31.6626	0.368967
31.6633	0.369333
31.6639	0.370281
31.6646	0.370151
31.6652	0.369999
31.6659	0.369597
31.6666	0.369202
31.6672	0.36905
31.6679	0.369865
31.6686	0.370267
31.6692	0.369197
31.6699	0.368326
31.6706	0.3682
31.6712	0.367802
31.6719	0.367453
31.6726	0.367814
31.6732	0.36763
31.6739	0.367678
31.6746	0.36727
31.6752	0.366518
31.6759	0.366584
31.6766	0.366767
31.6772	0.366585
31.6779	0.366252
31.6786	0.366349
31.6792	0.366534
31.6799	0.367232
31.6806	0.367324
31.6812	0.367173
31.6819	0.367196
31.6826	0.366907
31.6832	0.366523
31.6839	0.367172
31.6846	0.36819
31.6852	0.367334
31.6859	0.366562
31.6866	0.366722
31.6872	0.366266
31.6879	0.365745
31.6886	0.366348
31.6892	0.366683
31.6899	0.36573
31.6905	0.364983
31.6912	0.365109
31.6919	0.365426
31.6925	0.365832
31.6932	0.365678
31.6939	0.365107
31.6945	0.364946
31.6952	0.364691
31.6959	0.364613
31.6965	0.364509
31.6972	0.364708
31.6979	0.365164
31.6985	0.365246
31.6992	0.365499
31.6999	0.365702
31.7005	0.364758
31.7012	0.36414
31.7019	0.364333
31.7025	0.364813
31.7032	0.365005
31.7039	0.3647
31.7045	0.364912
31.7052	0.364849
31.7059	0.364736
31.7065	0.365168
31.7072	0.365553
31.7079	0.366049
31.7085	0.366534
31.7092	0.366426
31.7099	0.366266
31.7105	0.366913
31.7112	0.367166
31.7119	0.366432
31.7125	0.364983
31.7132	0.363556
31.7139	0.362522
31.7145	0.362156
31.7152	0.361876
31.7159	0.361362
31.7165	0.360882
31.7172	0.360065
31.7178	0.360499
31.7185	0.361567
31.7192	0.361479
31.7198	0.36197
31.7205	0.362633
31.7212	0.363104
31.7218	0.362329
31.7225	0.362893
31.7232	0.36357
31.7238	0.363683
31.7245	0.363008
31.7252	0.362732
31.7258	0.362968
31.7265	0.363203
31.7272	0.363005
31.7278	0.362536
31.7285	0.363289
31.7292	0.362491
31.7298	0.361942
31.7305	0.362064
31.7312	0.361623
31.7318	0.360649
31.7325	0.359973
31.7332	0.359993
31.7338	0.360987
31.7345	0.360558
31.7352	0.361023
31.7358	0.360912
31.7365	0.360082
31.7372	0.360745
31.7378	0.360378
31.7385	0.3607
31.7392	0.360977
31.7398	0.359682
31.7405	0.358973
31.7412	0.358403
31.7418	0.35854
31.7425	0.359128
31.7432	0.358518
31.7438	0.358
31.7445	0.357995
31.7451	0.359518
31.7458	0.360188
31.7465	0.360539
31.7471	0.361819
31.7478	0.361584
31.7485	0.361711
31.7491	0.362355
31.7498	0.362974
31.7505	0.363393
31.7511	0.362073
31.7518	0.362085
31.7525	0.361313
31.7531	0.36024
31.7538	0.360582
31.7545	0.360201
31.7551	0.360018
31.7558	0.359405
31.7565	0.360042
31.7571	0.359763
31.7578	0.35938
31.7585	0.359006
31.7591	0.359189
31.7598	0.360072
31.7605	0.360017
31.7611	0.360089
31.7618	0.360433
31.7625	0.360865
31.7631	0.360962
31.7638	0.360459
31.7645	0.360382
31.7651	0.360925
31.7658	0.361025
31.7665	0.360712
31.7671	0.36076
31.7678	0.360429
31.7685	0.359288
31.7691	0.359109
31.7698	0.35926
31.7705	0.357911
31.7711	0.357463
31.7718	0.35736
31.7724	0.357733
31.7731	0.358695
31.7738	0.358636
31.7744	0.358589
31.7751	0.358284
31.7758	0.357555
31.7764	0.357486
31.7771	0.357504
31.7778	0.356825
31.7784	0.355855
31.7791	0.35639
31.7798	0.356285
31.7804	0.355563
31.7811	0.355397
31.7818	0.354974
31.7824	0.354347
31.7831	0.354118
31.7838	0.353967
31.7844	0.353888
31.7851	0.354144
31.7858	0.354623
31.7864	0.354849
31.7871	0.354779
31.7878	0.354789
31.7884	0.354869
31.7891	0.35428
31.7898	0.354187
31.7904	0.354724
31.7911	0.355029
31.7918	0.354677
31.7924	0.353843
31.7931	0.353646
31.7938	0.354072
31.7944	0.354033
31.7951	0.353763
31.7958	0.353276
31.7964	0.35301
31.7971	0.353343
31.7978	0.353197
31.7984	0.353185
31.7991	0.353552
31.7997	0.353588
31.8004	0.353964
31.8011	0.354445
31.8017	0.354842
31.8024	0.355196
31.8031	0.355751
31.8037	0.356579
31.8044	0.357074
31.8051	0.357381
31.8057	0.357852
31.8064	0.357826
31.8071	0.358394
31.8077	0.358166
31.8084	0.358005
31.8091	0.358951
31.8097	0.359991
31.8104	0.360477
31.8111	0.360279
31.8117	0.36187
31.8124	0.36263
31.8131	0.362536
31.8137	0.363014
31.8144	0.363429
31.8151	0.36395
31.8157	0.364695
31.8164	0.365081
31.8171	0.364802
31.8177	0.364276
31.8184	0.363902
31.8191	0.363987
31.8197	0.364478
31.8204	0.36428
31.8211	0.363421
31.8217	0.362796
31.8224	0.362506
31.8231	0.363597
31.8237	0.363408
31.8244	0.363128
31.8251	0.363281
31.8257	0.363143
31.8264	0.363016
31.827	0.363174
31.8277	0.362832
31.8284	0.362654
31.829	0.362827
31.8297	0.363248
31.8304	0.364249
31.831	0.36406
31.8317	0.363804
31.8324	0.364471
31.833	0.3644
31.8337	0.363921
31.8344	0.363213
31.835	0.363036
31.8357	0.363673
31.8364	0.363677
31.837	0.363417
31.8377	0.363151
31.8384	0.362678
31.839	0.361952
31.8397	0.360992
31.8404	0.360455
31.841	0.360327
31.8417	0.360364
31.8424	0.360033
31.843	0.359688
31.8437	0.359595
31.8444	0.358997
31.845	0.358234
31.8457	0.357825
31.8464	0.357106
31.847	0.35699
31.8477	0.357419
31.8484	0.357607
31.849	0.357545
31.8497	0.357394
31.8504	0.357519
31.851	0.357905
31.8517	0.358748
31.8524	0.358686
31.853	0.357811
31.8537	0.357606
31.8543	0.357732
31.855	0.358242
31.8557	0.359733
31.8563	0.360421
31.857	0.360235
31.8577	0.359747
31.8583	0.358937
31.859	0.358411
31.8597	0.358378
31.8603	0.358839
31.861	0.358982
31.8617	0.358658
31.8623	0.357961
31.863	0.357705
31.8637	0.357728
31.8643	0.357654
31.865	0.357924
31.8657	0.358101
31.8663	0.357917
31.867	0.357806
31.8677	0.358086
31.8683	0.358336
31.869	0.35826
31.8697	0.358608
31.8703	0.359067
31.871	0.359664
31.8717	0.360385
31.8723	0.360546
31.873	0.360469
31.8737	0.360571
31.8743	0.360401
31.875	0.359931
31.8757	0.360249
31.8763	0.360957
31.877	0.360709
31.8777	0.360589
31.8783	0.361248
31.879	0.361513
31.8797	0.36132
31.8803	0.360754
31.881	0.360018
31.8816	0.359391
31.8823	0.358814
31.883	0.358976
31.8836	0.359154
31.8843	0.358838
31.885	0.358227
31.8856	0.358096
31.8863	0.358767
31.887	0.35922
31.8876	0.35963
31.8883	0.359461
31.889	0.358515
31.8896	0.357804
31.8903	0.357627
31.891	0.358153
31.8916	0.35877
31.8923	0.359387
31.893	0.359391
31.8936	0.358774
31.8943	0.358657
31.895	0.358893
31.8956	0.358995
31.8963	0.358815
31.897	0.358814
31.8976	0.359093
31.8983	0.359094
31.899	0.358632
31.8996	0.358313
31.9003	0.358703
31.901	0.359204
31.9016	0.358792
31.9023	0.357426
31.903	0.356917
31.9036	0.357565
31.9043	0.357867
31.905	0.357674
31.9056	0.358037
31.9063	0.358553
31.907	0.359105
31.9076	0.359224
31.9083	0.359723
31.9089	0.36029
31.9096	0.359617
31.9103	0.359728
31.9109	0.360194
31.9116	0.359945
31.9123	0.359585
31.9129	0.359466
31.9136	0.359724
31.9143	0.359594
31.9149	0.359102
31.9156	0.358894
31.9163	0.358056
31.9169	0.357636
31.9176	0.357203
31.9183	0.357084
31.9189	0.35722
31.9196	0.356634
31.9203	0.355454
31.9209	0.355149
31.9216	0.354988
31.9223	0.355414
31.9229	0.356015
31.9236	0.35657
31.9243	0.356848
31.9249	0.357096
31.9256	0.357411
31.9263	0.357772
31.9269	0.357975
31.9276	0.357775
31.9283	0.357829
31.9289	0.358321
31.9296	0.358807
31.9303	0.358504
31.9309	0.358205
31.9316	0.358181
31.9323	0.359215
31.9329	0.359664
31.9336	0.359526
31.9342	0.358606
31.9349	0.358158
31.9356	0.358844
31.9362	0.358541
31.9369	0.357059
31.9376	0.355893
31.9382	0.355793
31.9389	0.355934
31.9396	0.355964
31.9402	0.355414
31.9409	0.355824
31.9416	0.355713
31.9422	0.355835
31.9429	0.356189
31.9436	0.354776
31.9442	0.353957
31.9449	0.354389
31.9456	0.354186
31.9462	0.354435
31.9469	0.354332
31.9476	0.354467
31.9482	0.354461
31.9489	0.354707
31.9496	0.355204
31.9502	0.355165
31.9509	0.355961
31.9516	0.35691
31.9522	0.357517
31.9529	0.357845
31.9536	0.358202
31.9542	0.357839
31.9549	0.358486
31.9556	0.358073
31.9562	0.357589
31.9569	0.357654
31.9576	0.357144
31.9582	0.357813
31.9589	0.357362
31.9596	0.35743
31.9602	0.357266
31.9609	0.357418
31.9616	0.357318
31.9622	0.357252
31.9629	0.356716
31.9635	0.357129
31.9642	0.357043
31.9649	0.357049
31.9655	0.356337
31.9662	0.356512
31.9669	0.355906
31.9675	0.356969
31.9682	0.357403
31.9689	0.357684
31.9695	0.35833
31.9702	0.359246
31.9709	0.360128
31.9715	0.36065
31.9722	0.360251
31.9729	0.3605
31.9735	0.360799
31.9742	0.359864
31.9749	0.36068
31.9755	0.359866
31.9762	0.359615
31.9769	0.361277
31.9775	0.361195
31.9782	0.361012
31.9789	0.361212
31.9795	0.361242
31.9802	0.361321
31.9809	0.361727
31.9815	0.362232
31.9822	0.362196
31.9829	0.361628
31.9835	0.362008
31.9842	0.361919
31.9849	0.361427
31.9855	0.360856
31.9862	0.361606
31.9869	0.36129
31.9875	0.360805
31.9882	0.361224
31.9888	0.360368
31.9895	0.36016
31.9902	0.359936
31.9908	0.359662
31.9915	0.35807
31.9922	0.357988
31.9928	0.357479
31.9935	0.358054
31.9942	0.357815
31.9948	0.35731
31.9955	0.356928
31.9962	0.357505
31.9968	0.356863
31.9975	0.356956
31.9982	0.356256
31.9988	0.356315
31.9995	0.356078
32.0002	0.356524
32.0008	0.356876
32.0015	0.358015
32.0022	0.357789
32.0028	0.356815
32.0035	0.356499
32.0042	0.357006
32.0048	0.356746
32.0055	0.357199
32.0062	0.356476
32.0068	0.356392
32.0075	0.356713
32.0082	0.356052
32.0088	0.355611
32.0095	0.355093
32.0102	0.354556
32.0108	0.353975
32.0115	0.353698
32.0122	0.354075
32.0128	0.35419
32.0135	0.353756
32.0142	0.353837
32.0148	0.353721
32.0155	0.353474
32.0162	0.353511
32.0168	0.35279
32.0175	0.352333
32.0181	0.352362
32.0188	0.352768
32.0195	0.352822
32.0201	0.353173
32.0208	0.353401
32.0215	0.353238
32.0221	0.353735
32.0228	0.353232
32.0235	0.352924
32.0241	0.353552
32.0248	0.35398
32.0255	0.353927
32.0261	0.353508
32.0268	0.35331
32.0275	0.353445
32.0281	0.353039
32.0288	0.352689
32.0295	0.352999
32.0301	0.353575
32.0308	0.3537
32.0315	0.353724
32.0321	0.353531
32.0328	0.353669
32.0335	0.353495
32.0341	0.352974
32.0348	0.352502
32.0355	0.352509
32.0361	0.353131
32.0368	0.353126
32.0375	0.352263
32.0381	0.351522
32.0388	0.351424
32.0395	0.351557
32.0401	0.352032
32.0408	0.352236
32.0415	0.352353
32.0421	0.353085
32.0428	0.353743
32.0434	0.354393
32.0441	0.354769
32.0448	0.354687
32.0454	0.354162
32.0461	0.354079
32.0468	0.354928
32.0474	0.356109
32.0481	0.357593
32.0488	0.357872
32.0494	0.357639
32.0501	0.357587
32.0508	0.357534
32.0514	0.357152
32.0521	0.356504
32.0528	0.356615
32.0534	0.356747
32.0541	0.356394
32.0548	0.356451
32.0554	0.356473
32.0561	0.356525
32.0568	0.35652
32.0574	0.356719
32.0581	0.356987
32.0588	0.357997
32.0594	0.358085
32.0601	0.357841
32.0608	0.358708
32.0614	0.359664
32.0621	0.3595
32.0628	0.359075
32.0634	0.35911
32.0641	0.359652
32.0648	0.359907
32.0654	0.359518
32.0661	0.359654
32.0668	0.359622
32.0674	0.358486
32.0681	0.358355
32.0688	0.358288
32.0694	0.358026
32.0701	0.357406
32.0708	0.357848
32.0714	0.357728
32.0721	0.358214
32.0727	0.358299
32.0734	0.357025
32.0741	0.356411
32.0747	0.355958
32.0754	0.356039
32.0761	0.35623
32.0767	0.355925
32.0774	0.357279
32.0781	0.358014
32.0787	0.357849
32.0794	0.357336
32.0801	0.356501
32.0807	0.356277
32.0814	0.355256
32.0821	0.355406
32.0827	0.355596
32.0834	0.355314
32.0841	0.355308
32.0847	0.355665
32.0854	0.355176
32.0861	0.355158
32.0867	0.355081
32.0874	0.355773
32.0881	0.355139
32.0887	0.35577
32.0894	0.355797
32.0901	0.3555
32.0907	0.356052
32.0914	0.356932
32.0921	0.356831
32.0927	0.35668
32.0934	0.356894
32.0941	0.35696
32.0947	0.357001
32.0954	0.356989
32.0961	0.356893
32.0967	0.356796
32.0974	0.356509
32.098	0.355755
32.0987	0.355473
32.0994	0.355875
32.1	0.35587
32.1007	0.355355
32.1014	0.356036
32.102	0.355839
32.1027	0.355749
32.1034	0.355104
32.104	0.354621
32.1047	0.354336
32.1054	0.354101
32.106	0.353459
32.1067	0.353134
32.1074	0.353362
32.108	0.354101
32.1087	0.354718
32.1094	0.3549
32.11	0.354484
32.1107	0.354161
32.1114	0.353473
32.112	0.352226
32.1127	0.351533
32.1134	0.351714
32.114	0.352351
32.1147	0.352448
32.1154	0.352289
32.116	0.352519
32.1167	0.352852
32.1174	0.352901
32.118	0.353412
32.1187	0.353103
32.1194	0.352789
32.12	0.353446
32.1207	0.353173
32.1214	0.353538
32.122	0.353441
32.1227	0.354439
32.1234	0.354409
32.124	0.35436
32.1247	0.354012
32.1254	0.351897
32.126	0.350739
32.1267	0.350704
32.1273	0.350469
32.128	0.350566
32.1287	0.350173
32.1293	0.350311
32.13	0.350464
32.1307	0.35052

### Sheet: ED Fig. 5a
ED Fig. 5a
			One-way ANOVA on Ranks, H = 13.98, d.f. = 2 P < 0.001
Treatment	Volume change (nL)		Tukey's multiple comparisons test	P value
H2O	-2.8139		AvrE 20ng vs. H2O	0.002
H2O	10.2098		AvrE 20ng vs. DspE 2ng	0.926
H2O	0.1222		DspE 2ng vs. H2O	0.006
H2O	-43.6247
H2O	58.8904
H2O	33.8743
H2O	74.7442
H2O	61.67
H2O	-38.8643
H2O	17.2694
DspE 2ng	228.873
DspE 2ng	116.449
DspE 2ng	208.741
DspE 2ng	167.919
DspE 2ng	228.312
DspE 2ng	164.391
DspE 2ng	225.51
DspE 2ng	179.41
DspE 2ng	65.3084
DspE 2ng	127.665
AvrE 20ng	27.0653
AvrE 20ng	371.442
AvrE 20ng	331.405
AvrE 20ng	168.102
AvrE 20ng	381.589
AvrE 20ng	282.012
AvrE 20ng	102.557
AvrE 20ng	236.797
AvrE 20ng	82.3338
AvrE 20ng	-102.631

### Sheet: ED Fig. 5c
ED Fig. 5c
Treatment	Volume change (pL)		Two-tailed student`s t-test: t = 3.832, d.f. = 46, P = 0.000384
Col-0	23.0917
Col-0	22.6
Col-0	16.6383
Col-0	15.1957
Col-0	11.1066
Col-0	0.699981
Col-0	-3.06574
Col-0	-4.22156
Col-0	17.6844
Col-0	8.12608
Col-0	-2.80398
Col-0	-3.28987
Col-0	-17.3034
Col-0	-18.3524
Col-0	-19.0835
Col-0	-29.1276
Col-0	45.932
Col-0	32.7854
Col-0	23.4199
Col-0	11.0671
Col-0	6.9971
Col-0	-3.96105
Col-0	-4.6675
Col-0	-7.91232
avrE	33.639
avrE	29.1344
avrE	28.2341
avrE	24.469
avrE	10.738
avrE	5.79743
avrE	0.16979
avrE	-0.55724
avrE	33.2013
avrE	30.5887
avrE	26.7918
avrE	23.853
avrE	15.3045
avrE	10.4465
avrE	7.62364
avrE	4.16362
avrE	77.4674
avrE	55.267
avrE	44.9552
avrE	41.1377
avrE	35.2362
avrE	26.2869
avrE	19.0514
avrE	17.2458

### Sheet: ED Fig. 5d
ED Fig. 5d
Time(min)	FITC-lipo + buffer	FITC-lipo + 0.5 uM DspE	SoyLipo + buffer	SoyLipo + 0.5uM DspE_WT
0	0	0	0	0
0.5	-142	-244	22	227
1	-155	-201	60	480
1.5	-173	-93	176	850
2	-163	-133	218	1084
2.5	-122	-178	210	1287
3	-303	-280	262	1573
3.5	-293	-257	297	1841
4	-323	-336	312	2118
4.5	-426	-424	302	2409
5	-315	-440	332	2736
5.5	-320	-334	315	2978
6	-366	-522	299	3287
6.5	-305	-380	330	3638
7	-219	-343	310	3906
7.5	-250	-185	279	4180
8	-356	-320	284	4468
8.5	-222	-201	293	4795
9	-354	-316	226	4976
9.5	-245	-345	255	5363
10	-228	-269	245	5549
10.5	-262	-350	234	5865
11	-230	-266	214	6073
11.5	-138	-260	221	6398
12	-213	-207	250	6680
12.5	-247	-265	271	6964
13	-197	-199	214	7151
13.5	-219	-240	221	7475
14	-240	-269	225	7667
14.5	-245	-234	257	7972
15	-292	-364	241	8251
15.5	-179	-240	277	8490
16	-227	-291	248	8673
16.5	-200	-287	159	8804
17	-67	-165	213	9146
17.5	-183	-116	193	9275
18	-185	-241	273	9629
18.5	-277	-230	194	9755
19	-248	-237	205	9985
19.5	-188	-169	206	10210
20	-254	-239	260	10502
20.5	-216	-136	192	10619
21	-116	-77	274	10967
21.5	-183	-68	205	11011
22	-284	-234	220	11257
22.5	-275	-131	162	11379
23	-151	-222	212	11717
23.5	-167	-154	187	11826
24	-252	-211	184	12028
24.5	-288	-271	148	12182
25	-156	-176	234	12566
25.5	-321	-302	185	12572
26	-271	-163	204	12814
26.5	-275	-176	194	13006
27	-244	-194	233	13178
27.5	-255	-266	164	13265
28	-304	-283	207	13526
28.5	-250	-149	178	13708
29	-188	-127	175	13872
29.5	-204	-153	187	14041
30	-109	-99	184	14216
30.5	-242	-222	128	14199
31	-196	-120	167	14540
31.5	-209	-178	187	14719
32	-319	-207	128	14675
32.5	-281	-211	182	14983
33	-383	-249	174	15056
33.5	-213	-71	156	15208
34	-242	-144	181	15424
34.5	-381	-243	134	15467
35	-213	-127	83	15547
35.5	-298	-203	184	15827
36	-293	-188	145	15976
36.5	-241	-169	157	16144
37	-320	-196	150	16193
37.5	-274	-163	164	16350
38	-374	-244	94	16342
38.5	-374	-152	112	16580
39	-292	-184	58	16537
39.5	-399	-271	90	16706
40	-309	-303	105	16999
40.5	-406	-246	49	16944
41	-359	-276	81	17066
41.5	-265	-115	51	17284
42	-350	-242	103	17430
42.5	-358	-200	80	17425
43	-158	-102	80	17672
43.5	-222	-102	103	17822
44	-352	-176	116	17900
44.5	-223	-147	53	17928
45	-282	-101	63	18013
45.5	-319	-193	87	18123
46	-344	-313	77	18227
46.5	-326	-210	53	18318
47	-282	-279	107	18570
47.5	-171	-53	43	18541
48	-205	-187	62	18720
48.5	-375	-253	67	18780
49	-115	-109	46	18896
49.5	-133	-145	67	18956
50	-206	-127	90	19099
50.5	-194	-192	37	19158
51	-288	-235	11	19089
51.5	-230	-221	10	19265
52	-48	-117	9	19385
52.5	-266	-202	-3	19362
53	-140	-145	80	19691
53.5	-134	-174	-48	19520
54	-128	-198	-9	19613
54.5	-205	-106	-1	19809
55	-83	-60	3	19873
55.5	-139	-138	-33	19891
56	-216	-169	-28	19964
56.5	-258	-249	-23	20118
57	-180	-192	32	20395
57.5	-165	-152	-47	20212
58	-128	-192	-12	20396
58.5	-149	-157	1	20492
59	-138	-140	-37	20619
59.5	-114	-231	-41	20625
60	-158	-288	31	20921
60.5	-215	-197	-43	20721
61	-159	-287	-34	20889
61.5	-206	-149	-38	20882
62	-256	-284	-71	20993
62.5	-212	-183	-35	21015
63	-263	-274	-3	21230
63.5	-231	-169	-13	21235
64	-209	-236	-97	21152
64.5	-113	-163	-36	21295
65	20	-114	-75	21387
65.5	-303	-313	-51	21516
66	-183	-249	-45	21603
66.5	-71	-217	-30	21653
67	-227	-302	-97	21471
67.5	-272	-181	-46	21781
68	-116	-184	-72	21722
68.5	-219	-201	-91	21747
69	-124	-152	-38	21939
69.5	-165	-172	-60	22041
70	-254	-212	-13	22063
70.5	-213	-283	-86	21877
71	-169	-189	-38	22206
71.5	-268	-320	-115	22057
72	-200	-207	-96	22235
72.5	-133	-202	-103	22155
73	-145	-234	-28	22492
73.5	-240	-140	-12	22446
74	-73	-179	-140	22284
74.5	-289	-350	-121	22481
75	-204	-147	-54	22591
75.5	-88	-195	-122	22593
76	-178	-354	-130	22592
76.5	-190	-211	-83	22619
77	-195	-210	-86	22742
77.5	-324	-412	-133	22802
78	-245	-237	-127	22834
78.5	-140	-208	-76	23017
79	-371	-399	-164	22953
79.5	-162	-156	-93	23112
80	-234	-272	-140	23026
80.5	-185	-223	-149	23137
81	-188	-210	-127	23242
81.5	-129	-149	-158	23201
82	-82	-279	-176	23213
82.5	-176	-169	-169	23199
83	-225	-226	-119	23423
83.5	-303	-397	-182	23221
84	-170	-167	-176	23331
84.5	-136	-149	-157	23555
85	-324	-290	-144	23458
85.5	-268	-258	-175	23619
86	-164	-260	-163	23558
86.5	-235	-284	-169	23535
87	-324	-267	-186	23656
87.5	-228	-253	-217	23554
88	-280	-315	-238	23667
88.5	-156	-205	-201	23837
89	-254	-286	-176	23884
89.5	-308	-287	-175	23878
90	-151	-270	-204	23891
90.5	-201	-233	-181	23913
91	-216	-213	-192	23993
91.5	-315	-346	-220	23934
92	-244	-215	-214	24049
92.5	-317	-289	-231	23956
93	-308	-325	-209	24041
93.5	-289	-355	-213	24253
94	-353	-288	-187	24296
94.5	-332	-461	-218	24269
95	-260	-316	-212	24215
95.5	-293	-272	-211	24328
96	-465	-410	-250	24242
96.5	-273	-199	-189	24468
97	-417	-451	-278	24235
97.5	-303	-302	-252	24336
98	-342	-306	-233	24423
98.5	-322	-304	-239	24401
99	-356	-301	-274	24473
99.5	-344	-348	-247	24474
100	-406	-299	-334	24368
100.5	-397	-381	-265	24525
101	-308	-201	-293	24654
101.5	-314	-420	-249	24694
102	-289	-251	-308	24562
102.5	-373	-380	-270	24763
103	-448	-420	-337	24572
103.5	-381	-333	-298	24797
104	-344	-378	-333	24758
104.5	-324	-290	-267	24981
105	-330	-360	-255	24910
105.5	-360	-336	-296	24852
106	-337	-321	-266	25097
106.5	-399	-331	-286	24917
107	-435	-396	-303	25060
107.5	-303	-362	-331	24808
108	-265	-324	-307	24958
108.5	-303	-261	-357	25037
109	-271	-311	-318	25159
109.5	-412	-357	-304	25107
110	-320	-328	-242	25311
110.5	-246	-334	-333	25258
111	-461	-332	-311	25458
111.5	-405	-317	-362	25030
112	-353	-308	-284	25398
112.5	-252	-298	-332	25413
113	-359	-304	-296	25412
113.5	-314	-282	-374	25191
114	-383	-277	-317	25292
114.5	-479	-445	-374	25241
115	-360	-345	-344	25441
115.5	-342	-311	-337	25733
116	-482	-426	-367	25367
116.5	-429	-445	-413	25326
117	-409	-325	-379	25427
117.5	-304	-272	-400	25333
118	-404	-408	-384	25412
118.5	-253	-253	-393	25454
119	-419	-473	-381	25656
119.5	-431	-339	-389	25472
120	-374	-342	-368	25603
120.5	1995	2497	20570	31933
121	2985	3232	35420	38821
121.5	3480	3368	38123	41332
122	3604	3392	41689	42014
122.5	4095	3774	42522	42002
123	4064	3709	42863	42478
123.5	3992	3544	42855	42197
124	4144	3522	43378	42379
124.5	3942	3343	43652	42313
125	4010	3284	43877	42552
125.5	3988	3287	43560	42653
126	3989	3240	43573	42668
126.5	4002	3335	43790	43006
127	4030	3291	43928	43098
127.5	3795	3038	44331	43472
128	3879	3280	44090	43373
128.5	3687	3083	44219	43223
129	3882	3174	43675	43339
129.5	3732	3058	44072	43667
130	3794	3208	43984	43528
130.5	3722	3140	43953	43444
131	3711	3124	44133	43742
131.5	3767	3132	44123	43448
132	3621	3190	45031	43978
132.5	3632	3163	43944	43422
133	3734	3169	44380	43688
133.5	3618	3084	44139	43490
134	3708	3352	44406	43629
134.5	3721	3297	44502	43887
135	3638	3224	44285	43708
135.5	3658	3355	44559	43746
136	3697	3321	44059	43244
136.5	3729	3379	44017	43332
137	3792	3521	44175	43413
137.5	3806	3390	44282	43627
138	3719	3431	44287	43533
138.5	3675	3377	44272	43359
139	3642	3323	44273	43338
139.5	3588	3319	44254	43401
140	3755	3595	44240	43378
140.5	3697	3488	44384	43318

### Sheet: ED Fig. 5e
ED Fig. 5d
Treatment	Normalized liposome dye release		One-way ANOVA on Ranks, H = 0.432, d.f. = 2, P = 0.861
Buffer	1
Buffer	1
Buffer	1
Buffer	1
Buffer	1
Buffer	1
DspE 0.05µM	1.04
DspE 0.05µM	1.01
DspE 0.05µM	0.98
DspE 0.15µM	1
DspE 0.15µM	1.05
DspE 0.15µM	0.98

### Sheet: ED Fig.6a
ED Fig. 6a
				Two-way ANOVA: treatment level: F(6,588) = 36.906, P < 0.001 ; voltage levels: F(20,588) = 51.160, P < 0.001
Treatment	Test voltage (mV)	Current value (uA)		Tukey's multiple comparisons test	P value
WT	-130	-0.6062		K1399/1401E 0.1ng vs. L1776-8E 0.01ng	<0.001
WT	-120	-0.5861		K1399/1401E 0.1ng vs. L1776-8E 0.1ng	<0.001
WT	-110	-0.562		K1399/1401E 0.1ng vs. Beta-barrel 0.01ng	<0.001
WT	-100	-0.5298		K1399/1401E 0.1ng vs. Beta-barrel 0.1ng	<0.001
WT	-90	-0.4974		K1399/1401E 0.1ng vs. K1399/1401E 0. 01ng	<0.001
WT	-80	-0.4568		K1399/1401E 0.1ng vs. WT 0.01ng	0.995
WT	-70	-0.4168		WT 0.01ng vs. L1776-8E 0.01ng	<0.001
WT	-60	-0.3672		WT 0.01ng vs. L1776-8E 0.1ng	<0.001
WT	-50	-0.3072		WT 0.01ng vs. Beta-barrel 0.01ng	<0.001
WT	-40	-0.2328		WT 0.01ng vs. Beta-barrel 0.1ng	<0.001
WT	-30	-0.1395		WT 0.01ng vs. K1399/1401E 0.01ng	<0.001
WT	-20	-0.0285		K1399/1401E 0.01ng vs. L1776-8E 0.01ng	0.955
WT	-10	0.1133		K1399/1401E 0.01ng vs. L1776-8E 0.1ng	0.982
WT	0	0.2868		K1399/1401E 0.01ng vs. Beta-barrel 0.01ng	0.997
WT	10	0.4895		K1399/1401E 0.01ng vs. Beta-barrel 0.1ng	1
WT	20	0.7309		Beta-barrel 0.1ng vs. L1776-8E 0.01ng	0.994
WT	30	1.0099		Beta-barrel 0.1ng vs. L1776-8E 0.1ng	0.999
WT	40	1.323		Beta-barrel 0.1ng vs. Beta-barrel 0.01ng	1
WT	50	1.6561		Beta-barrel 0.01ng vs. L1776-8E 0.01ng	1
WT	60	2.0037		Beta-barrel 0.01ng vs. L1776-8E 0.1ng	1
WT	70	2.3609		L1776-8E 0.1ng vs. L1776-8E 0.01ng	1
WT	-130	-0.6392
WT	-120	-0.6182
WT	-110	-0.5935
WT	-100	-0.5633
WT	-90	-0.5279
WT	-80	-0.4889
WT	-70	-0.4458
WT	-60	-0.3886
WT	-50	-0.326
WT	-40	-0.2481
WT	-30	-0.1477
WT	-20	-0.0275
WT	-10	0.1234
WT	0	0.3097
WT	10	0.5307
WT	20	0.7782
WT	30	1.074
WT	40	1.4028
WT	50	1.7533
WT	60	2.1324
WT	70	2.5226
WT	-130	-1.0904
WT	-120	-1.051
WT	-110	-1.0009
WT	-100	-0.9494
WT	-90	-0.885
WT	-80	-0.8118
WT	-70	-0.7357
WT	-60	-0.6485
WT	-50	-0.5417
WT	-40	-0.4139
WT	-30	-0.2601
WT	-20	-0.0738
WT	-10	0.1565
WT	0	0.4307
WT	10	0.7565
WT	20	1.1373
WT	30	1.5755
WT	40	2.088
WT	50	2.6296
WT	60	3.23
WT	70	3.8735
WT	-130	-1.2725
WT	-120	-1.2245
WT	-110	-1.1667
WT	-100	-1.106
WT	-90	-1.0365
WT	-80	-0.9497
WT	-70	-0.8572
WT	-60	-0.7471
WT	-50	-0.6129
WT	-40	-0.4566
WT	-30	-0.2708
WT	-20	-0.0478
WT	-10	0.2165
WT	0	0.5248
WT	10	0.8796
WT	20	1.2757
WT	30	1.7332
WT	40	2.2314
WT	50	2.7578
WT	60	3.3206
WT	70	3.901
WT	-130	-1.1412
WT	-120	-1.0973
WT	-110	-1.0528
WT	-100	-0.9997
WT	-90	-0.9384
WT	-80	-0.8703
WT	-70	-0.7932
WT	-60	-0.6988
WT	-50	-0.5819
WT	-40	-0.4439
WT	-30	-0.2702
WT	-20	-0.058
WT	-10	0.2099
WT	0	0.534
WT	10	0.9218
WT	20	1.3825
WT	30	1.9102
WT	40	2.5188
WT	50	3.1815
WT	60	3.9075
WT	70	4.6771
B-barrel 0.01ng	-130	0.052
B-barrel 0.01ng	-120	0.0456
B-barrel 0.01ng	-110	0.0428
B-barrel 0.01ng	-100	0.0353
B-barrel 0.01ng	-90	0.0301
B-barrel 0.01ng	-80	0.0289
B-barrel 0.01ng	-70	0.0212
B-barrel 0.01ng	-60	0.0194
B-barrel 0.01ng	-50	0.0158
B-barrel 0.01ng	-40	0.008792
B-barrel 0.01ng	-30	0.005941
B-barrel 0.01ng	-20	0.002523
B-barrel 0.01ng	-10	0.000346
B-barrel 0.01ng	0	-0.00621
B-barrel 0.01ng	10	-0.0115
B-barrel 0.01ng	20	-0.0178
B-barrel 0.01ng	30	-0.0205
B-barrel 0.01ng	40	-0.0223
B-barrel 0.01ng	50	-0.0173
B-barrel 0.01ng	60	-0.0104
B-barrel 0.01ng	70	0.000325
B-barrel 0.01ng	-130	0.0296
B-barrel 0.01ng	-120	0.0191
B-barrel 0.01ng	-110	0.0148
B-barrel 0.01ng	-100	0.0195
B-barrel 0.01ng	-90	0.0219
B-barrel 0.01ng	-80	0.0269
B-barrel 0.01ng	-70	0.0262
B-barrel 0.01ng	-60	0.027
B-barrel 0.01ng	-50	0.0239
B-barrel 0.01ng	-40	0.0241
B-barrel 0.01ng	-30	0.0207
B-barrel 0.01ng	-20	0.0152
B-barrel 0.01ng	-10	0.008992
B-barrel 0.01ng	0	-0.00061
B-barrel 0.01ng	10	-0.01
B-barrel 0.01ng	20	-0.0193
B-barrel 0.01ng	30	-0.0302
B-barrel 0.01ng	40	-0.0401
B-barrel 0.01ng	50	-0.0503
B-barrel 0.01ng	60	-0.0669
B-barrel 0.01ng	70	-0.0877
B-barrel 0.01ng	-130	0.000125
B-barrel 0.01ng	-120	0.004394
B-barrel 0.01ng	-110	0.005167
B-barrel 0.01ng	-100	0.003779
B-barrel 0.01ng	-90	0.005639
B-barrel 0.01ng	-80	0.0127
B-barrel 0.01ng	-70	0.014
B-barrel 0.01ng	-60	0.0128
B-barrel 0.01ng	-50	0.009157
B-barrel 0.01ng	-40	0.008284
B-barrel 0.01ng	-30	0.008484
B-barrel 0.01ng	-20	0.004049
B-barrel 0.01ng	-10	-0.00016
B-barrel 0.01ng	0	-0.00366
B-barrel 0.01ng	10	-0.01
B-barrel 0.01ng	20	-0.0162
B-barrel 0.01ng	30	-0.0134
B-barrel 0.01ng	40	0.000549
B-barrel 0.01ng	50	0.0331
B-barrel 0.01ng	60	0.0903
B-barrel 0.01ng	70	0.1722
B-barrel 0.01ng	-130	0.1456
B-barrel 0.01ng	-120	0.129
B-barrel 0.01ng	-110	0.1135
B-barrel 0.01ng	-100	0.1004
B-barrel 0.01ng	-90	0.088
B-barrel 0.01ng	-80	0.0783
B-barrel 0.01ng	-70	0.0654
B-barrel 0.01ng	-60	0.0499
B-barrel 0.01ng	-50	0.0387
B-barrel 0.01ng	-40	0.0251
B-barrel 0.01ng	-30	0.0105
B-barrel 0.01ng	-20	-0.00714
B-barrel 0.01ng	-10	-0.0225
B-barrel 0.01ng	0	-0.0423
B-barrel 0.01ng	10	-0.0659
B-barrel 0.01ng	20	-0.0905
B-barrel 0.01ng	30	-0.1182
B-barrel 0.01ng	40	-0.1419
B-barrel 0.01ng	50	-0.1683
B-barrel 0.01ng	60	-0.1946
B-barrel 0.01ng	70	-0.2255
B-barrel 0.01ng	-130	-0.0136
B-barrel 0.01ng	-120	-0.0129
B-barrel 0.01ng	-110	-0.0116
B-barrel 0.01ng	-100	-0.01
B-barrel 0.01ng	-90	-0.00809
B-barrel 0.01ng	-80	-0.00668
B-barrel 0.01ng	-70	-0.00834
B-barrel 0.01ng	-60	-0.00809
B-barrel 0.01ng	-50	-0.00763
B-barrel 0.01ng	-40	-0.00799
B-barrel 0.01ng	-30	-0.00779
B-barrel 0.01ng	-20	-0.00663
B-barrel 0.01ng	-10	-0.00881
B-barrel 0.01ng	0	-0.0123
B-barrel 0.01ng	10	-0.0176
B-barrel 0.01ng	20	-0.0274
B-barrel 0.01ng	30	-0.0363
B-barrel 0.01ng	40	-0.0447
B-barrel 0.01ng	50	-0.0564
B-barrel 0.01ng	60	-0.0766
B-barrel 0.01ng	70	-0.1065
B-barrel 0.1ng	-130	-0.00394
B-barrel 0.1ng	-120	0.004902
B-barrel 0.1ng	-110	0.004658
B-barrel 0.1ng	-100	0.004797
B-barrel 0.1ng	-90	0.007165
B-barrel 0.1ng	-80	0.00909
B-barrel 0.1ng	-70	0.006915
B-barrel 0.1ng	-60	0.006148
B-barrel 0.1ng	-50	0.004579
B-barrel 0.1ng	-40	0.004215
B-barrel 0.1ng	-30	0.001871
B-barrel 0.1ng	-20	0.002523
B-barrel 0.1ng	-10	0.005432
B-barrel 0.1ng	0	0.006002
B-barrel 0.1ng	10	0.006795
B-barrel 0.1ng	20	0.004618
B-barrel 0.1ng	30	0.001851
B-barrel 0.1ng	40	0.005636
B-barrel 0.1ng	50	0.005127
B-barrel 0.1ng	60	0.008891
B-barrel 0.1ng	70	0.004395
B-barrel 0.1ng	-130	-0.0599
B-barrel 0.1ng	-120	-0.05
B-barrel 0.1ng	-110	-0.0452
B-barrel 0.1ng	-100	-0.0415
B-barrel 0.1ng	-90	-0.0356
B-barrel 0.1ng	-80	-0.027
B-barrel 0.1ng	-70	-0.0226
B-barrel 0.1ng	-60	-0.0162
B-barrel 0.1ng	-50	-0.0102
B-barrel 0.1ng	-40	-0.00189
B-barrel 0.1ng	-30	0.003397
B-barrel 0.1ng	-20	0.0112
B-barrel 0.1ng	-10	0.0207
B-barrel 0.1ng	0	0.0335
B-barrel 0.1ng	10	0.0444
B-barrel 0.1ng	20	0.056
B-barrel 0.1ng	30	0.0741
B-barrel 0.1ng	40	0.0997
B-barrel 0.1ng	50	0.1399
B-barrel 0.1ng	60	0.1915
B-barrel 0.1ng	70	0.2526
B-barrel 0.1ng	-130	0.0362
B-barrel 0.1ng	-120	0.0232
B-barrel 0.1ng	-110	0.0133
B-barrel 0.1ng	-100	0.00734
B-barrel 0.1ng	-90	0.005639
B-barrel 0.1ng	-80	0.008073
B-barrel 0.1ng	-70	0.007933
B-barrel 0.1ng	-60	0.007165
B-barrel 0.1ng	-50	0.005596
B-barrel 0.1ng	-40	0.00574
B-barrel 0.1ng	-30	0.005432
B-barrel 0.1ng	-20	0.005575
B-barrel 0.1ng	-10	0.001872
B-barrel 0.1ng	0	-0.00112
B-barrel 0.1ng	10	-0.00795
B-barrel 0.1ng	20	-0.0147
B-barrel 0.1ng	30	-0.0195
B-barrel 0.1ng	40	-0.0198
B-barrel 0.1ng	50	-0.0147
B-barrel 0.1ng	60	-0.00484
B-barrel 0.1ng	70	-0.00171
B-barrel 0.1ng	-130	0.0154
B-barrel 0.1ng	-120	0.0105
B-barrel 0.1ng	-110	0.006184
B-barrel 0.1ng	-100	0.003779
B-barrel 0.1ng	-90	0.006148
B-barrel 0.1ng	-80	0.004004
B-barrel 0.1ng	-70	0.005898
B-barrel 0.1ng	-60	0.006148
B-barrel 0.1ng	-50	0.007631
B-barrel 0.1ng	-40	0.00574
B-barrel 0.1ng	-30	0.004923
B-barrel 0.1ng	-20	0.000997
B-barrel 0.1ng	-10	-0.0022
B-barrel 0.1ng	0	-0.00824
B-barrel 0.1ng	10	-0.0146
B-barrel 0.1ng	20	-0.0213
B-barrel 0.1ng	30	-0.0175
B-barrel 0.1ng	40	-0.00962
B-barrel 0.1ng	50	0.0199
B-barrel 0.1ng	60	0.0684
B-barrel 0.1ng	70	0.1346
B-barrel 0.1ng	-130	0.004703
B-barrel 0.1ng	-120	-0.00069
B-barrel 0.1ng	-110	-0.00501
B-barrel 0.1ng	-100	-0.00639
B-barrel 0.1ng	-90	-0.00504
B-barrel 0.1ng	-80	-0.00261
B-barrel 0.1ng	-70	-0.00326
B-barrel 0.1ng	-60	-0.00453
B-barrel 0.1ng	-50	-0.00102
B-barrel 0.1ng	-40	-0.00138
B-barrel 0.1ng	-30	-0.00016
B-barrel 0.1ng	-20	-0.0046
B-barrel 0.1ng	-10	-0.00423
B-barrel 0.1ng	0	-0.00671
B-barrel 0.1ng	10	-0.00897
B-barrel 0.1ng	20	-0.0117
B-barrel 0.1ng	30	-0.0104
B-barrel 0.1ng	40	-0.00555
B-barrel 0.1ng	50	0.002584
B-barrel 0.1ng	60	0.0247
B-barrel 0.1ng	70	0.0532
L1776-8E 0.01 ng	-130	0.0174
L1776-8E 0.01 ng	-120	0.0268
L1776-8E 0.01 ng	-110	0.023
L1776-8E 0.01 ng	-100	0.018
L1776-8E 0.01 ng	-90	0.0168
L1776-8E 0.01 ng	-80	0.0157
L1776-8E 0.01 ng	-70	0.007933
L1776-8E 0.01 ng	-60	0.004622
L1776-8E 0.01 ng	-50	0.001019
L1776-8E 0.01 ng	-40	-0.00138
L1776-8E 0.01 ng	-30	-0.0022
L1776-8E 0.01 ng	-20	-0.00511
L1776-8E 0.01 ng	-10	-0.00779
L1776-8E 0.01 ng	0	-0.0108
L1776-8E 0.01 ng	10	-0.0171
L1776-8E 0.01 ng	20	-0.0279
L1776-8E 0.01 ng	30	-0.0358
L1776-8E 0.01 ng	40	-0.0488
L1776-8E 0.01 ng	50	-0.0691
L1776-8E 0.01 ng	60	-0.1086
L1776-8E 0.01 ng	70	-0.164
L1776-8E 0.01 ng	-130	0.0591
L1776-8E 0.01 ng	-120	0.0588
L1776-8E 0.01 ng	-110	0.0515
L1776-8E 0.01 ng	-100	0.0424
L1776-8E 0.01 ng	-90	0.0356
L1776-8E 0.01 ng	-80	0.034
L1776-8E 0.01 ng	-70	0.0268
L1776-8E 0.01 ng	-60	0.0194
L1776-8E 0.01 ng	-50	0.0168
L1776-8E 0.01 ng	-40	0.0103
L1776-8E 0.01 ng	-30	0.004415
L1776-8E 0.01 ng	-20	-0.00714
L1776-8E 0.01 ng	-10	-0.0139
L1776-8E 0.01 ng	0	-0.0225
L1776-8E 0.01 ng	10	-0.0329
L1776-8E 0.01 ng	20	-0.0529
L1776-8E 0.01 ng	30	-0.0709
L1776-8E 0.01 ng	40	-0.0971
L1776-8E 0.01 ng	50	-0.1373
L1776-8E 0.01 ng	60	-0.1844
L1776-8E 0.01 ng	70	-0.2611
L1776-8E 0.01 ng	-130	0.1191
L1776-8E 0.01 ng	-120	0.1066
L1776-8E 0.01 ng	-110	0.0891
L1776-8E 0.01 ng	-100	0.0785
L1776-8E 0.01 ng	-90	0.0713
L1776-8E 0.01 ng	-80	0.064
L1776-8E 0.01 ng	-70	0.0547
L1776-8E 0.01 ng	-60	0.0438
L1776-8E 0.01 ng	-50	0.0295
L1776-8E 0.01 ng	-40	0.0215
L1776-8E 0.01 ng	-30	0.0105
L1776-8E 0.01 ng	-20	-0.0046
L1776-8E 0.01 ng	-10	-0.0175
L1776-8E 0.01 ng	0	-0.0347
L1776-8E 0.01 ng	10	-0.0537
L1776-8E 0.01 ng	20	-0.0768
L1776-8E 0.01 ng	30	-0.0999
L1776-8E 0.01 ng	40	-0.1251
L1776-8E 0.01 ng	50	-0.151
L1776-8E 0.01 ng	60	-0.1773
L1776-8E 0.01 ng	70	-0.2169
L1776-8E 0.01 ng	-130	0.0622
L1776-8E 0.01 ng	-120	0.0502
L1776-8E 0.01 ng	-110	0.0433
L1776-8E 0.01 ng	-100	0.0379
L1776-8E 0.01 ng	-90	0.0356
L1776-8E 0.01 ng	-80	0.0325
L1776-8E 0.01 ng	-70	0.0257
L1776-8E 0.01 ng	-60	0.0194
L1776-8E 0.01 ng	-50	0.0137
L1776-8E 0.01 ng	-40	0.0113
L1776-8E 0.01 ng	-30	-0.00016
L1776-8E 0.01 ng	-20	-0.00918
L1776-8E 0.01 ng	-10	-0.0205
L1776-8E 0.01 ng	0	-0.0291
L1776-8E 0.01 ng	10	-0.0456
L1776-8E 0.01 ng	20	-0.0625
L1776-8E 0.01 ng	30	-0.077
L1776-8E 0.01 ng	40	-0.0874
L1776-8E 0.01 ng	50	-0.091
L1776-8E 0.01 ng	60	-0.0832
L1776-8E 0.01 ng	70	-0.0729
L1776-8E 0.01 ng	-130	0.1263
L1776-8E 0.01 ng	-120	0.1082
L1776-8E 0.01 ng	-110	0.0942
L1776-8E 0.01 ng	-100	0.0821
L1776-8E 0.01 ng	-90	0.0718
L1776-8E 0.01 ng	-80	0.0661
L1776-8E 0.01 ng	-70	0.0568
L1776-8E 0.01 ng	-60	0.0443
L1776-8E 0.01 ng	-50	0.0326
L1776-8E 0.01 ng	-40	0.0205
L1776-8E 0.01 ng	-30	0.006958
L1776-8E 0.01 ng	-20	-0.00765
L1776-8E 0.01 ng	-10	-0.0236
L1776-8E 0.01 ng	0	-0.0398
L1776-8E 0.01 ng	10	-0.0634
L1776-8E 0.01 ng	20	-0.09
L1776-8E 0.01 ng	30	-0.1146
L1776-8E 0.01 ng	40	-0.1464
L1776-8E 0.01 ng	50	-0.181
L1776-8E 0.01 ng	60	-0.2246
L1776-8E 0.01 ng	70	-0.2769
L1776-8E 0.1 ng	-130	-0.00089
L1776-8E 0.1 ng	-120	0.000833
L1776-8E 0.1 ng	-110	-0.00348
L1776-8E 0.1 ng	-100	-0.00334
L1776-8E 0.1 ng	-90	-0.00708
L1776-8E 0.1 ng	-80	-0.00566
L1776-8E 0.1 ng	-70	-0.00733
L1776-8E 0.1 ng	-60	-0.0112
L1776-8E 0.1 ng	-50	-0.0112
L1776-8E 0.1 ng	-40	-0.00901
L1776-8E 0.1 ng	-30	-0.0119
L1776-8E 0.1 ng	-20	-0.0132
L1776-8E 0.1 ng	-10	-0.0129
L1776-8E 0.1 ng	0	-0.0143
L1776-8E 0.1 ng	10	-0.0156
L1776-8E 0.1 ng	20	-0.0203
L1776-8E 0.1 ng	30	-0.0282
L1776-8E 0.1 ng	40	-0.0381
L1776-8E 0.1 ng	50	-0.0564
L1776-8E 0.1 ng	60	-0.0928
L1776-8E 0.1 ng	70	-0.139
L1776-8E 0.1 ng	-130	-0.039
L1776-8E 0.1 ng	-120	-0.0287
L1776-8E 0.1 ng	-110	-0.0248
L1776-8E 0.1 ng	-100	-0.0201
L1776-8E 0.1 ng	-90	-0.0173
L1776-8E 0.1 ng	-80	-0.0138
L1776-8E 0.1 ng	-70	-0.0119
L1776-8E 0.1 ng	-60	-0.0106
L1776-8E 0.1 ng	-50	-0.0107
L1776-8E 0.1 ng	-40	-0.011
L1776-8E 0.1 ng	-30	-0.00627
L1776-8E 0.1 ng	-20	-0.00765
L1776-8E 0.1 ng	-10	-0.00423
L1776-8E 0.1 ng	0	-0.00061
L1776-8E 0.1 ng	10	0.000692
L1776-8E 0.1 ng	20	0.001566
L1776-8E 0.1 ng	30	0.000834
L1776-8E 0.1 ng	40	0.002075
L1776-8E 0.1 ng	50	-0.00657
L1776-8E 0.1 ng	60	-0.0303
L1776-8E 0.1 ng	70	-0.0709
L1776-8E 0.1 ng	-130	0.0851
L1776-8E 0.1 ng	-120	0.069
L1776-8E 0.1 ng	-110	0.0637
L1776-8E 0.1 ng	-100	0.0541
L1776-8E 0.1 ng	-90	0.0499
L1776-8E 0.1 ng	-80	0.0477
L1776-8E 0.1 ng	-70	0.04
L1776-8E 0.1 ng	-60	0.0336
L1776-8E 0.1 ng	-50	0.028
L1776-8E 0.1 ng	-40	0.023
L1776-8E 0.1 ng	-30	0.0105
L1776-8E 0.1 ng	-20	0.004558
L1776-8E 0.1 ng	-10	-0.00423
L1776-8E 0.1 ng	0	-0.0174
L1776-8E 0.1 ng	10	-0.0334
L1776-8E 0.1 ng	20	-0.0513
L1776-8E 0.1 ng	30	-0.0617
L1776-8E 0.1 ng	40	-0.061
L1776-8E 0.1 ng	50	-0.0854
L1776-8E 0.1 ng	60	-0.1015
L1776-8E 0.1 ng	70	-0.1116
L1776-8E 0.1 ng	-130	0.0632
L1776-8E 0.1 ng	-120	0.0578
L1776-8E 0.1 ng	-110	0.053
L1776-8E 0.1 ng	-100	0.0506
L1776-8E 0.1 ng	-90	0.0453
L1776-8E 0.1 ng	-80	0.0457
L1776-8E 0.1 ng	-70	0.04
L1776-8E 0.1 ng	-60	0.0356
L1776-8E 0.1 ng	-50	0.028
L1776-8E 0.1 ng	-40	0.0195
L1776-8E 0.1 ng	-30	0.008992
L1776-8E 0.1 ng	-20	-0.00561
L1776-8E 0.1 ng	-10	-0.0164
L1776-8E 0.1 ng	0	-0.0306
L1776-8E 0.1 ng	10	-0.0461
L1776-8E 0.1 ng	20	-0.0702
L1776-8E 0.1 ng	30	-0.0902
L1776-8E 0.1 ng	40	-0.1108
L1776-8E 0.1 ng	50	-0.1368
L1776-8E 0.1 ng	60	-0.1635
L1776-8E 0.1 ng	70	-0.1991
L1776-8E 0.1 ng	-130	0.0713
L1776-8E 0.1 ng	-120	0.0659
L1776-8E 0.1 ng	-110	0.056
L1776-8E 0.1 ng	-100	0.0485
L1776-8E 0.1 ng	-90	0.0418
L1776-8E 0.1 ng	-80	0.0422
L1776-8E 0.1 ng	-70	0.0354
L1776-8E 0.1 ng	-60	0.0295
L1776-8E 0.1 ng	-50	0.0203
L1776-8E 0.1 ng	-40	0.0154
L1776-8E 0.1 ng	-30	0.006449
L1776-8E 0.1 ng	-20	-0.00155
L1776-8E 0.1 ng	-10	-0.0119
L1776-8E 0.1 ng	0	-0.0215
L1776-8E 0.1 ng	10	-0.0354
L1776-8E 0.1 ng	20	-0.0503
L1776-8E 0.1 ng	30	-0.0597
L1776-8E 0.1 ng	40	-0.063
L1776-8E 0.1 ng	50	-0.0595
L1776-8E 0.1 ng	60	-0.041
L1776-8E 0.1 ng	70	-0.0129
K1399/1401E 0.01ng	-130	-0.0823
K1399/1401E 0.01ng	-120	-0.0739
K1399/1401E 0.01ng	-110	-0.0691
K1399/1401E 0.01ng	-100	-0.0608
K1399/1401E 0.01ng	-90	-0.0523
K1399/1401E 0.01ng	-80	-0.0433
K1399/1401E 0.01ng	-70	-0.0424
K1399/1401E 0.01ng	-60	-0.0345
K1399/1401E 0.01ng	-50	-0.03
K1399/1401E 0.01ng	-40	-0.0248
K1399/1401E 0.01ng	-30	-0.0195
K1399/1401E 0.01ng	-20	-0.0107
K1399/1401E 0.01ng	-10	0.001363
K1399/1401E 0.01ng	0	0.0157
K1399/1401E 0.01ng	10	0.0302
K1399/1401E 0.01ng	20	0.0453
K1399/1401E 0.01ng	30	0.0898
K1399/1401E 0.01ng	40	0.0952
K1399/1401E 0.01ng	50	0.115
K1399/1401E 0.01ng	60	0.1666
K1399/1401E 0.01ng	70	0.1483
K1399/1401E 0.01ng	-130	-0.1336
K1399/1401E 0.01ng	-120	-0.0968
K1399/1401E 0.01ng	-110	-0.0783
K1399/1401E 0.01ng	-100	-0.0639
K1399/1401E 0.01ng	-90	-0.0493
K1399/1401E 0.01ng	-80	-0.0392
K1399/1401E 0.01ng	-70	-0.0363
K1399/1401E 0.01ng	-60	-0.0315
K1399/1401E 0.01ng	-50	-0.0249
K1399/1401E 0.01ng	-40	-0.0156
K1399/1401E 0.01ng	-30	-0.00627
K1399/1401E 0.01ng	-20	0.003032
K1399/1401E 0.01ng	-10	0.0176
K1399/1401E 0.01ng	0	0.0345
K1399/1401E 0.01ng	10	0.0602
K1399/1401E 0.01ng	20	0.0901
K1399/1401E 0.01ng	30	0.128
K1399/1401E 0.01ng	40	0.1816
K1399/1401E 0.01ng	50	0.2513
K1399/1401E 0.01ng	60	0.3151
K1399/1401E 0.01ng	70	0.3935
K1399/1401E 0.01ng	-130	-0.0156
K1399/1401E 0.01ng	-120	-0.00018
K1399/1401E 0.01ng	-110	0.0133
K1399/1401E 0.01ng	-100	0.014
K1399/1401E 0.01ng	-90	0.0163
K1399/1401E 0.01ng	-80	0.0218
K1399/1401E 0.01ng	-70	0.0191
K1399/1401E 0.01ng	-60	0.0178
K1399/1401E 0.01ng	-50	0.0163
K1399/1401E 0.01ng	-40	0.0124
K1399/1401E 0.01ng	-30	0.0105
K1399/1401E 0.01ng	-20	0.008118
K1399/1401E 0.01ng	-10	0.007466
K1399/1401E 0.01ng	0	0.0111
K1399/1401E 0.01ng	10	0.0104
K1399/1401E 0.01ng	20	0.0184
K1399/1401E 0.01ng	30	0.0278
K1399/1401E 0.01ng	40	0.0407
K1399/1401E 0.01ng	50	0.0585
K1399/1401E 0.01ng	60	0.0704
K1399/1401E 0.01ng	70	0.0827
K1399/1401E 0.01ng	-130	0.0947
K1399/1401E 0.01ng	-120	0.0802
K1399/1401E 0.01ng	-110	0.0662
K1399/1401E 0.01ng	-100	0.0577
K1399/1401E 0.01ng	-90	0.0499
K1399/1401E 0.01ng	-80	0.0467
K1399/1401E 0.01ng	-70	0.0385
K1399/1401E 0.01ng	-60	0.0331
K1399/1401E 0.01ng	-50	0.0239
K1399/1401E 0.01ng	-40	0.0164
K1399/1401E 0.01ng	-30	0.009501
K1399/1401E 0.01ng	-20	0.003032
K1399/1401E 0.01ng	-10	-0.00321
K1399/1401E 0.01ng	0	-0.00875
K1399/1401E 0.01ng	10	-0.0151
K1399/1401E 0.01ng	20	-0.0198
K1399/1401E 0.01ng	30	-0.02
K1399/1401E 0.01ng	40	-0.0269
K1399/1401E 0.01ng	50	-0.0279
K1399/1401E 0.01ng	60	-0.0338
K1399/1401E 0.01ng	70	-0.0602
K1399/1401E 0.01ng	-130	0.0118
K1399/1401E 0.01ng	-120	0.0247
K1399/1401E 0.01ng	-110	0.0352
K1399/1401E 0.01ng	-100	0.0348
K1399/1401E 0.01ng	-90	0.0341
K1399/1401E 0.01ng	-80	0.033
K1399/1401E 0.01ng	-70	0.0252
K1399/1401E 0.01ng	-60	0.0214
K1399/1401E 0.01ng	-50	0.0198
K1399/1401E 0.01ng	-40	0.0139
K1399/1401E 0.01ng	-30	0.012
K1399/1401E 0.01ng	-20	0.002523
K1399/1401E 0.01ng	-10	0.00238
K1399/1401E 0.01ng	0	-0.00163
K1399/1401E 0.01ng	10	-0.00389
K1399/1401E 0.01ng	20	-0.00301
K1399/1401E 0.01ng	30	-0.0012
K1399/1401E 0.01ng	40	0.0148
K1399/1401E 0.01ng	50	0.0377
K1399/1401E 0.01ng	60	0.0786
K1399/1401E 0.01ng	70	0.1183
K1399/1401E 0.1ng	-130	-0.2567
K1399/1401E 0.1ng	-120	-0.2626
K1399/1401E 0.1ng	-110	-0.2659
K1399/1401E 0.1ng	-100	-0.2592
K1399/1401E 0.1ng	-90	-0.2517
K1399/1401E 0.1ng	-80	-0.2386
K1399/1401E 0.1ng	-70	-0.2255
K1399/1401E 0.1ng	-60	-0.2034
K1399/1401E 0.1ng	-50	-0.174
K1399/1401E 0.1ng	-40	-0.1341
K1399/1401E 0.1ng	-30	-0.0749
K1399/1401E 0.1ng	-20	0.000489
K1399/1401E 0.1ng	-10	0.1041
K1399/1401E 0.1ng	0	0.242
K1399/1401E 0.1ng	10	0.4203
K1399/1401E 0.1ng	20	0.6475
K1399/1401E 0.1ng	30	0.9169
K1399/1401E 0.1ng	40	1.2523
K1399/1401E 0.1ng	50	1.6337
K1399/1401E 0.1ng	60	2.0622
K1399/1401E 0.1ng	70	2.5134
K1399/1401E 0.1ng	-130	-0.5467
K1399/1401E 0.1ng	-120	-0.5495
K1399/1401E 0.1ng	-110	-0.5411
K1399/1401E 0.1ng	-100	-0.5293
K1399/1401E 0.1ng	-90	-0.5071
K1399/1401E 0.1ng	-80	-0.4782
K1399/1401E 0.1ng	-70	-0.4437
K1399/1401E 0.1ng	-60	-0.3957
K1399/1401E 0.1ng	-50	-0.3352
K1399/1401E 0.1ng	-40	-0.2526
K1399/1401E 0.1ng	-30	-0.1492
K1399/1401E 0.1ng	-20	-0.0178
K1399/1401E 0.1ng	-10	0.1433
K1399/1401E 0.1ng	0	0.3442
K1399/1401E 0.1ng	10	0.58
K1399/1401E 0.1ng	20	0.854
K1399/1401E 0.1ng	30	1.1681
K1399/1401E 0.1ng	40	1.5173
K1399/1401E 0.1ng	50	1.886
K1399/1401E 0.1ng	60	2.2743
K1399/1401E 0.1ng	70	2.6594
K1399/1401E 0.1ng	-130	-0.1382
K1399/1401E 0.1ng	-120	-0.1319
K1399/1401E 0.1ng	-110	-0.1235
K1399/1401E 0.1ng	-100	-0.1178
K1399/1401E 0.1ng	-90	-0.1058
K1399/1401E 0.1ng	-80	-0.0972
K1399/1401E 0.1ng	-70	-0.0918
K1399/1401E 0.1ng	-60	-0.0813
K1399/1401E 0.1ng	-50	-0.0687
K1399/1401E 0.1ng	-40	-0.0502
K1399/1401E 0.1ng	-30	-0.0297
K1399/1401E 0.1ng	-20	-0.00155
K1399/1401E 0.1ng	-10	0.039
K1399/1401E 0.1ng	0	0.0915
K1399/1401E 0.1ng	10	0.1604
K1399/1401E 0.1ng	20	0.2538
K1399/1401E 0.1ng	30	0.3742
K1399/1401E 0.1ng	40	0.5336
K1399/1401E 0.1ng	50	0.7309
K1399/1401E 0.1ng	60	0.9778
K1399/1401E 0.1ng	70	1.2571
K1399/1401E 0.1ng	-130	-1.2277
K1399/1401E 0.1ng	-120	-1.2051
K1399/1401E 0.1ng	-110	-1.1743
K1399/1401E 0.1ng	-100	-1.1294
K1399/1401E 0.1ng	-90	-1.0737
K1399/1401E 0.1ng	-80	-1.0051
K1399/1401E 0.1ng	-70	-0.9223
K1399/1401E 0.1ng	-60	-0.8127
K1399/1401E 0.1ng	-50	-0.6775
K1399/1401E 0.1ng	-40	-0.5044
K1399/1401E 0.1ng	-30	-0.2921
K1399/1401E 0.1ng	-20	-0.0346
K1399/1401E 0.1ng	-10	0.2847
K1399/1401E 0.1ng	0	0.6581
K1399/1401E 0.1ng	10	1.0917
K1399/1401E 0.1ng	20	1.589
K1399/1401E 0.1ng	30	2.1538
K1399/1401E 0.1ng	40	2.7685
K1399/1401E 0.1ng	50	3.4323
K1399/1401E 0.1ng	60	4.1359
K1399/1401E 0.1ng	70	4.8526
K1399/1401E 0.1ng	-130	-1.2002
K1399/1401E 0.1ng	-120	-1.171
K1399/1401E 0.1ng	-110	-1.1357
K1399/1401E 0.1ng	-100	-1.0923
K1399/1401E 0.1ng	-90	-1.0376
K1399/1401E 0.1ng	-80	-0.9649
K1399/1401E 0.1ng	-70	-0.8786
K1399/1401E 0.1ng	-60	-0.7736
K1399/1401E 0.1ng	-50	-0.6439
K1399/1401E 0.1ng	-40	-0.481
K1399/1401E 0.1ng	-30	-0.2769
K1399/1401E 0.1ng	-20	-0.03
K1399/1401E 0.1ng	-10	0.2704
K1399/1401E 0.1ng	0	0.626
K1399/1401E 0.1ng	10	1.0357
K1399/1401E 0.1ng	20	1.5025
K1399/1401E 0.1ng	30	2.0252
K1399/1401E 0.1ng	40	2.5996
K1399/1401E 0.1ng	50	3.2125
K1399/1401E 0.1ng	60	3.8556
K1399/1401E 0.1ng	70	4.5164

### Sheet: ED Fig. 6b
ED Fig. 6b
Treatment	Volume change (nL)		One-way ANOVA: F(4,25) = 72.004, P < 0.001
H2O	-14.3414		Tukey's multiple comparisons test	P value
H2O	-7.478		DspE WT 1ng vs. H2O	<0.001
H2O	-11.5396		DspE WT 1ng vs. DspE B-barrel 1ng	<0.001
H2O	-14.4949		DspE WT 1ng vs. DspE L1776-8E 1ng	<0.001
H2O	-1.1545		DspE WT 1ng vs. DspE K1399/1401E 1ng	<0.001
H2O	-6.8559		DspE K1399/1401E 1ng vs. H2O	<0.001
DspE WT 1ng	190.721		DspE K1399/1401E 1ng vs. DspE B-barrel 1ng	<0.001
DspE WT 1ng	201.716		DspE K1399/1401E 1ng vs. DspE L1776-8E 1ng	<0.001
DspE WT 1ng	167.215		DspE L1776-8E 1ng vs. H2O	0.747
DspE WT 1ng	252.783		DspE L1776-8E 1ng vs. DspE B-barrel 1ng	0.959
DspE WT 1ng	207.313		DspE B-barrel 1ng vs. H2O	0.984
DspE WT 1ng	193.021
DspE B-barrel 1ng	17.303
DspE B-barrel 1ng	0.0549
DspE B-barrel 1ng	0.9584
DspE B-barrel 1ng	-13.5746
DspE B-barrel 1ng	-7.9352
DspE B-barrel 1ng	-5.2576
DspE L(1776-8)E 1ng	-16.5062
DspE L(1776-8)E 1ng	20.246
DspE L(1776-8)E 1ng	22.3511
DspE L(1776-8)E 1ng	7.4782
DspE L(1776-8)E 1ng	-1.8035
DspE L(1776-8)E 1ng	20.9598
DspE K(1399/1401)E 1ng	115.064
DspE K(1399/1401)E 1ng	82.3175
DspE K(1399/1401)E 1ng	43.4356
DspE K(1399/1401)E 1ng	93.2676
DspE K(1399/1401)E 1ng	165.812
DspE K(1399/1401)E 1ng	42.3327

### Sheet: ED Fig. 7a
ED Fig. 7a
DspE 0.01ng in Saline				DspE 0.01ng in 1mM G0				DspE 0.01ng in 3mM G0				DspE 0.01ng in 10mM G0					Regression parameters
Voltage	Mean predicted	95% upper confidencial limit	95% lower confidencial limit	Voltage	Mean predicted	95% upper confidencial limit	95% lower confidencial limit	Voltage	Mean predicted	95% upper confidencial limit	95% lower confidencial limit	Voltage	Mean predicted	95% upper confidencial limit	95% lower confidencial limit
-118	-1.5437	-1.7011	-1.3861	-118.4	-1.3048	-1.4102	-1.1996	-117.6	-0.5225	-0.5935	-0.4514	-118.031	-0.4248	-0.4669	-0.3827		DspE 0.01ng in Saline					DspE 0.01ng in 1mM G0					DspE 0.01ng in 3mM G0					DspE 0.01ng in 10mM G0
-117.297	-1.5497	-1.7048	-1.3945	-117.697	-1.3084	-1.4121	-1.2047	-116.897	-0.5264	-0.5965	-0.4564	-117.289	-0.4287	-0.4702	-0.3872
-116.594	-1.5554	-1.7083	-1.4026	-116.994	-1.3117	-1.4139	-1.2096	-116.194	-0.5302	-0.5992	-0.4613	-116.547	-0.4324	-0.4733	-0.3916		Rsqr =	0.9969				Rsqr =	0.9981				Rsqr =	0.9974				Rsqr =	0.9972
-115.891	-1.561	-1.7115	-1.4104	-116.291	-1.3149	-1.4155	-1.2143	-115.491	-0.534	-0.6019	-0.4661	-115.805	-0.4362	-0.4763	-0.396		Coefficients	value	t-test	p-value		Coefficients	value	t-test	p-value		Coefficients	value	t-test	p-value		Coefficients	value	t-test	p-value
-115.188	-1.5664	-1.7145	-1.4181	-115.588	-1.3179	-1.4169	-1.2189	-114.787	-0.5375	-0.6045	-0.4707	-115.062	-0.4397	-0.4793	-0.4002		Y0 =	0.7924	19.0834	<0.0001		Y0 =	0.7964	27.205	<0.0001		Y0 =	0.7627	32.3719	<0.0001		Y0 =	0.6661	32.3648	<0.0001
-114.484	-1.5714	-1.7174	-1.4254	-114.884	-1.3207	-1.4182	-1.2231	-114.084	-0.541	-0.6069	-0.4751	-114.32	-0.4433	-0.4823	-0.4043		a =	0.0509	61.519	<0.0001		a =	0.0446	75.7287	<0.0001		a =	0.0289	62.2542	<0.0001		a =	0.0238	66.3409	<0.0001
-113.781	-1.5762	-1.72	-1.4325	-114.181	-1.3234	-1.4194	-1.2273	-113.381	-0.5443	-0.6092	-0.4795	-113.578	-0.4466	-0.485	-0.4083		b =	0.0002	21.7033	<0.0001		b =	0.0002	22.8928	<0.0001		b =	0.0001	15.8925	<0.0001		b =	8.8245e-05	17.9782	<0.0001
-113.078	-1.5809	-1.7224	-1.4393	-113.478	-1.3258	-1.4203	-1.2312	-112.678	-0.5476	-0.6115	-0.4836	-112.836	-0.45	-0.4878	-0.4122
-112.375	-1.5852	-1.7247	-1.4458	-112.775	-1.328	-1.4212	-1.235	-111.975	-0.5506	-0.6135	-0.4878	-112.094	-0.4532	-0.4904	-0.4159		ANOVA	df	F	p-value		ANOVA	df	F	p-value		ANOVA	df	F	p-value		ANOVA	df	F	p-value
-111.672	-1.5894	-1.7267	-1.4521	-112	-1.3301	-1.4219	-1.2384	-111.272	-0.5536	-0.6155	-0.4917	-111.352	-0.4563	-0.4929	-0.4197		regression	2	2598.28	<0.0001		regression	2	4273.73	<0.0001		regression	2	3016.19	<0.0001		regression	2	3064.23	<0.0001
-110.969	-1.5934	-1.7285	-1.4582	-111	-1.3321	-1.4224	-1.2417	-110.569	-0.5564	-0.6175	-0.4954	-110.609	-0.4593	-0.4953	-0.4233		residual	16				residual	16				residual	16				residual	17
-110.266	-1.597	-1.7302	-1.4639	-111	-1.3338	-1.4228	-1.2449	-109.866	-0.5591	-0.6192	-0.499	-109.867	-0.4622	-0.4977	-0.4268		total	18				total	18				total	18				total	19
-109.562	-1.6005	-1.7316	-1.4694	-110	-1.3354	-1.423	-1.2478	-109.162	-0.5617	-0.6208	-0.5025	-109.125	-0.465	-0.4999	-0.4302
-108.859	-1.6037	-1.7329	-1.4746	-109	-1.3368	-1.4231	-1.2505	-108.459	-0.5642	-0.6224	-0.5059	-108.383	-0.4677	-0.5021	-0.4334			value		p-value			value		p-value			value		p-value			value		p-value
-108.156	-1.6067	-1.7339	-1.4795	-109	-1.338	-1.423	-1.2531	-107.756	-0.5665	-0.6238	-0.5091	-107.641	-0.4704	-0.5042	-0.4366		Shapiro-Wilk	0.9576		0.5253		Shapiro-Wilk	0.9529		0.4415		Shapiro-Wilk	0.9609		0.5906		Shapiro-Wilk	0.9569		0.4847
-107.453	-1.6094	-1.7347	-1.4842	-108	-1.3391	-1.4228	-1.2554	-107.053	-0.5687	-0.6252	-0.5122	-106.898	-0.4729	-0.5062	-0.4396		Constant Variance Test	-		0.7101		Constant Variance Test	-		0.59		Constant Variance Test	-		0.3726		Constant Variance Test	-		0.4177
-106.75	-1.6119	-1.7353	-1.4886	-107	-1.3399	-1.4224	-1.2576	-106.35	-0.5707	-0.6264	-0.5151	-106.156	-0.4754	-0.5081	-0.4425
-106.047	-1.6142	-1.7358	-1.4927	-106	-1.3406	-1.4219	-1.2595	-105.647	-0.5727	-0.6275	-0.5179	-105.414	-0.4777	-0.5099	-0.4454
-105.344	-1.6163	-1.736	-1.4965	-105.744	-1.3412	-1.4212	-1.2612	-104.944	-0.5745	-0.6285	-0.5206	-104.672	-0.4799	-0.5117	-0.4481
-104.641	-1.6181	-1.7361	-1.5002	-105.041	-1.3416	-1.4203	-1.2627	-104.241	-0.5762	-0.6294	-0.5231	-103.93	-0.482	-0.5134	-0.4507
-103.938	-1.6196	-1.7359	-1.5035	-104.338	-1.3417	-1.4193	-1.264	-103.537	-0.5778	-0.6302	-0.5254	-103.188	-0.484	-0.5149	-0.4533
-103.234	-1.6211	-1.7355	-1.5065	-103.634	-1.3417	-1.4182	-1.2652	-102.834	-0.5792	-0.6309	-0.5277	-102.445	-0.486	-0.5164	-0.4557
-102.531	-1.6222	-1.7349	-1.5093	-102.931	-1.3415	-1.4169	-1.2661	-102.131	-0.5805	-0.6314	-0.5297	-101.703	-0.4878	-0.5177	-0.458
-101.828	-1.623	-1.7342	-1.5118	-102.228	-1.3411	-1.4154	-1.2669	-101.428	-0.5818	-0.6319	-0.5316	-100.961	-0.4897	-0.519	-0.4602
-101.125	-1.6236	-1.7333	-1.5141	-101.525	-1.3405	-1.4138	-1.2673	-100.725	-0.5829	-0.6322	-0.5334	-100.219	-0.4913	-0.5202	-0.4623
-100.422	-1.6241	-1.7321	-1.516	-100.822	-1.3398	-1.4121	-1.2677	-100.022	-0.5838	-0.6324	-0.5351	-99.4766	-0.4928	-0.5213	-0.4643
-99.7188	-1.6242	-1.7308	-1.5177	-100.119	-1.3389	-1.4101	-1.2677	-99.3188	-0.5846	-0.6325	-0.5366	-98.7344	-0.4943	-0.5224	-0.4662
-99.0156	-1.6241	-1.7292	-1.5191	-99.4156	-1.3379	-1.4081	-1.2676	-98.6156	-0.5853	-0.6326	-0.5381	-97.9922	-0.4956	-0.5233	-0.468
-98.3125	-1.6239	-1.7275	-1.5202	-98.7125	-1.3366	-1.4059	-1.2674	-97.9125	-0.5858	-0.6325	-0.5393	-97.25	-0.4969	-0.5242	-0.4696
-97.6094	-1.6233	-1.7256	-1.5211	-98.0094	-1.3352	-1.4035	-1.2669	-97.2094	-0.5863	-0.6322	-0.5403	-96.5078	-0.498	-0.5249	-0.4712
-96.9063	-1.6226	-1.7234	-1.5217	-97.3063	-1.3336	-1.401	-1.2662	-96.5063	-0.5866	-0.6319	-0.5413	-95.7656	-0.4991	-0.5256	-0.4726
-96.2031	-1.6215	-1.7211	-1.5221	-96.6031	-1.3318	-1.3983	-1.2653	-95.8031	-0.5868	-0.6315	-0.5421	-95.0234	-0.5001	-0.5262	-0.474
-95.5	-1.6203	-1.7186	-1.5221	-95.9	-1.3299	-1.3955	-1.2642	-95.1	-0.5869	-0.631	-0.5427	-94.2813	-0.5009	-0.5268	-0.4752
-94.7969	-1.6189	-1.716	-1.5219	-95.1969	-1.3277	-1.3925	-1.2629	-94.3969	-0.5868	-0.6303	-0.5433	-93.5391	-0.5018	-0.5271	-0.4763
-94.0938	-1.6171	-1.713	-1.5214	-94.4938	-1.3254	-1.3895	-1.2614	-93.6938	-0.5866	-0.6296	-0.5436	-92.7969	-0.5024	-0.5275	-0.4774
-93.3906	-1.6152	-1.7099	-1.5206	-93.7906	-1.3229	-1.3862	-1.2596	-92.9906	-0.5863	-0.6287	-0.5439	-92.0547	-0.503	-0.5277	-0.4783
-92.6875	-1.6131	-1.7067	-1.5195	-93.0875	-1.3203	-1.3827	-1.2577	-92.2875	-0.5859	-0.6278	-0.544	-91.3125	-0.5035	-0.5279	-0.4791
-91.9844	-1.6107	-1.7032	-1.5181	-92.3844	-1.3174	-1.3793	-1.2556	-91.5844	-0.5853	-0.6267	-0.5438	-90.5703	-0.5038	-0.5279	-0.4797
-91.2813	-1.608	-1.6995	-1.5165	-91.6813	-1.3144	-1.3755	-1.2533	-90.8813	-0.5846	-0.6255	-0.5437	-89.8281	-0.5042	-0.5279	-0.4804
-90.5781	-1.6052	-1.6956	-1.5147	-90.9781	-1.3112	-1.3716	-1.2507	-90.1781	-0.5837	-0.6242	-0.5433	-89.0859	-0.5043	-0.5278	-0.4808
-89.875	-1.6021	-1.6916	-1.5126	-90.275	-1.3078	-1.3676	-1.2479	-89.475	-0.5829	-0.6229	-0.5428	-88.3438	-0.5044	-0.5276	-0.4812
-89.1719	-1.5987	-1.6874	-1.5101	-89.5719	-1.3042	-1.3635	-1.2451	-88.7719	-0.5818	-0.6213	-0.5422	-87.6016	-0.5044	-0.5274	-0.4815
-88.4688	-1.5951	-1.6828	-1.5075	-88.8688	-1.3006	-1.3592	-1.2419	-88.0688	-0.5806	-0.6197	-0.5415	-86.8594	-0.5043	-0.527	-0.4816
-87.7656	-1.5913	-1.6782	-1.5044	-88.1656	-1.2966	-1.3547	-1.2386	-87.3656	-0.5792	-0.618	-0.5405	-86.1172	-0.5042	-0.5266	-0.4816
-87.0625	-1.5873	-1.6734	-1.5012	-87.4625	-1.2925	-1.3501	-1.2349	-86.6625	-0.5779	-0.6162	-0.5394	-85.375	-0.5038	-0.526	-0.4816
-86.3594	-1.5831	-1.6684	-1.4976	-86.7594	-1.2883	-1.3453	-1.2312	-85.9594	-0.5763	-0.6143	-0.5382	-84.6328	-0.5034	-0.5255	-0.4814
-85.6563	-1.5785	-1.6632	-1.4938	-86.0563	-1.2839	-1.3404	-1.2273	-85.2563	-0.5745	-0.6122	-0.5369	-83.8906	-0.503	-0.5247	-0.4812
-84.9531	-1.5737	-1.6578	-1.4898	-85.3531	-1.2792	-1.3354	-1.2232	-84.5531	-0.5728	-0.6101	-0.5354	-83.1484	-0.5023	-0.5239	-0.4807
-84.25	-1.5688	-1.6522	-1.4855	-84.65	-1.2745	-1.3302	-1.2187	-83.85	-0.5708	-0.6078	-0.5338	-82.4063	-0.5017	-0.5231	-0.4803
-83.5469	-1.5636	-1.6464	-1.4808	-83.9469	-1.2695	-1.3248	-1.2141	-83.1469	-0.5687	-0.6054	-0.5319	-81.6641	-0.5009	-0.5221	-0.4797
-82.8438	-1.5582	-1.6403	-1.4759	-83.2438	-1.2644	-1.3193	-1.2094	-82.4438	-0.5666	-0.603	-0.53	-80.9219	-0.5	-0.5211	-0.479
-82.1406	-1.5524	-1.6341	-1.4708	-82.5406	-1.259	-1.3136	-1.2044	-81.7406	-0.5642	-0.6004	-0.528	-80.1797	-0.4991	-0.5199	-0.4782
-81.4375	-1.5466	-1.6277	-1.4653	-81.8375	-1.2536	-1.3078	-1.1992	-81.0375	-0.5617	-0.5977	-0.5258	-79.4375	-0.4979	-0.5187	-0.4772
-80.7344	-1.5403	-1.6211	-1.4596	-81.1344	-1.2479	-1.3019	-1.1939	-80.3344	-0.5592	-0.5949	-0.5234	-78.6953	-0.4968	-0.5174	-0.4762
-80.0313	-1.534	-1.6143	-1.4536	-80.4313	-1.2421	-1.2958	-1.1883	-79.6313	-0.5565	-0.592	-0.5209	-77.9531	-0.4955	-0.516	-0.475
-79.3281	-1.5274	-1.6073	-1.4474	-79.7281	-1.236	-1.2895	-1.1825	-78.9281	-0.5537	-0.5889	-0.5183	-77.2109	-0.4941	-0.5145	-0.4737
-78.625	-1.5205	-1.6001	-1.4409	-79.025	-1.2299	-1.2831	-1.1766	-78.225	-0.5507	-0.5859	-0.5155	-76.4688	-0.4927	-0.513	-0.4724
-77.9219	-1.5134	-1.5928	-1.434	-78.3219	-1.2234	-1.2766	-1.1704	-77.5219	-0.5476	-0.5826	-0.5126	-75.7266	-0.4911	-0.5113	-0.4709
-77.2188	-1.5061	-1.5852	-1.427	-77.6188	-1.2169	-1.2697	-1.164	-76.8188	-0.5444	-0.5793	-0.5095	-74.9844	-0.4894	-0.5095	-0.4693
-76.5156	-1.4985	-1.5773	-1.4196	-76.9156	-1.2101	-1.2629	-1.1574	-76.1156	-0.5411	-0.5758	-0.5063	-74.2422	-0.4877	-0.5077	-0.4677
-75.8125	-1.4908	-1.5694	-1.4121	-76.2125	-1.2033	-1.2559	-1.1507	-75.4125	-0.5377	-0.5722	-0.503	-73.5	-0.4858	-0.5058	-0.4659
-75.1094	-1.4827	-1.5612	-1.4043	-75.5094	-1.1961	-1.2487	-1.1437	-74.7094	-0.534	-0.5686	-0.4995	-72.7578	-0.4838	-0.5038	-0.464
-74.4063	-1.4745	-1.5528	-1.3962	-74.8063	-1.1889	-1.2413	-1.1366	-74.0063	-0.5303	-0.5648	-0.4959	-72.0156	-0.4819	-0.5017	-0.4621
-73.7031	-1.466	-1.5442	-1.3878	-74.1031	-1.1815	-1.2338	-1.1292	-73.3031	-0.5265	-0.5609	-0.4922	-71.2734	-0.4797	-0.4995	-0.4599
-73	-1.4572	-1.5353	-1.3791	-73.4	-1.1738	-1.2261	-1.1217	-72.6	-0.5225	-0.5569	-0.4883	-70.5313	-0.4775	-0.4972	-0.4577
-72.2969	-1.4483	-1.5263	-1.3702	-72.6969	-1.1661	-1.2183	-1.1139	-71.8969	-0.5185	-0.5527	-0.4842	-69.7891	-0.4751	-0.4948	-0.4554
-71.5938	-1.4391	-1.5171	-1.3611	-71.9938	-1.1582	-1.2102	-1.106	-71.1938	-0.5142	-0.5485	-0.4801	-69.0469	-0.4726	-0.4924	-0.4529
-70.8906	-1.4297	-1.5076	-1.3517	-71.2906	-1.1499	-1.2021	-1.0978	-70.4906	-0.5099	-0.5441	-0.4757	-68.3047	-0.4702	-0.4898	-0.4504
-70.1875	-1.42	-1.4979	-1.342	-70.5875	-1.1417	-1.1938	-1.0895	-69.7875	-0.5054	-0.5397	-0.4713	-67.5625	-0.4675	-0.4872	-0.4478
-69.4844	-1.4101	-1.4881	-1.3321	-69.8844	-1.1332	-1.1853	-1.081	-69.0844	-0.5009	-0.5351	-0.4667	-66.8203	-0.4647	-0.4845	-0.4451
-68.7813	-1.4	-1.478	-1.322	-69.1813	-1.1245	-1.1767	-1.0722	-68.3813	-0.4961	-0.5303	-0.4621	-66.0781	-0.462	-0.4817	-0.4423
-68.0781	-1.3896	-1.4676	-1.3115	-68.4781	-1.1156	-1.1679	-1.0634	-67.6781	-0.4913	-0.5255	-0.4572	-65.3359	-0.459	-0.4787	-0.4394
-67.375	-1.379	-1.4572	-1.3009	-67.775	-1.1066	-1.1589	-1.0543	-66.975	-0.4864	-0.5206	-0.4522	-64.5938	-0.456	-0.4757	-0.4363
-66.6719	-1.3681	-1.4464	-1.29	-67.0719	-1.0974	-1.1498	-1.0451	-66.2719	-0.4813	-0.5155	-0.4471	-63.8516	-0.4529	-0.4726	-0.4332
-65.9688	-1.3571	-1.4355	-1.2787	-66.3688	-1.088	-1.1404	-1.0356	-65.5688	-0.4761	-0.5104	-0.4419	-63.1094	-0.4496	-0.4694	-0.43
-65.2656	-1.3458	-1.4242	-1.2673	-65.6656	-1.0785	-1.1309	-1.026	-64.8656	-0.4707	-0.505	-0.4365	-62.3672	-0.4463	-0.4661	-0.4265
-64.5625	-1.3342	-1.4129	-1.2557	-64.9625	-1.0688	-1.1213	-1.0161	-64.1625	-0.4653	-0.4996	-0.4309	-61.625	-0.443	-0.4627	-0.4231
-63.8594	-1.3225	-1.4012	-1.2437	-64.2594	-1.0588	-1.1115	-1.0061	-63.4594	-0.4596	-0.4941	-0.4253	-60.8828	-0.4394	-0.4593	-0.4195
-63.1563	-1.3105	-1.3894	-1.2316	-63.5563	-1.0487	-1.1015	-0.9959	-62.7563	-0.454	-0.4885	-0.4194	-60.1406	-0.4358	-0.4558	-0.4159
-62.4531	-1.2983	-1.3774	-1.2192	-62.8531	-1.0385	-1.0914	-0.9855	-62.0531	-0.4482	-0.4827	-0.4136	-59.3984	-0.4321	-0.452	-0.4121
-61.75	-1.2858	-1.365	-1.2065	-62.15	-1.028	-1.081	-0.975	-61.35	-0.4421	-0.4768	-0.4075	-58.6563	-0.4283	-0.4483	-0.4083
-61.0469	-1.273	-1.3525	-1.1936	-61.4469	-1.0175	-1.0706	-0.9642	-60.6469	-0.4361	-0.4708	-0.4014	-57.9141	-0.4244	-0.4445	-0.4043
-60.3438	-1.2601	-1.3398	-1.1804	-60.7438	-1.0066	-1.06	-0.9533	-59.9438	-0.4299	-0.4647	-0.395	-57.1719	-0.4204	-0.4405	-0.4003
-59.6406	-1.2469	-1.3268	-1.167	-60.0406	-0.9956	-1.0491	-0.9422	-59.2406	-0.4235	-0.4584	-0.3887	-56.4297	-0.4163	-0.4365	-0.3961
-58.9375	-1.2336	-1.3137	-1.1534	-59.3375	-0.9845	-1.0381	-0.9309	-58.5375	-0.4171	-0.452	-0.3821	-55.6875	-0.4121	-0.4324	-0.3919
-58.2344	-1.2199	-1.3001	-1.1396	-58.6344	-0.9732	-1.0269	-0.9195	-57.8344	-0.4104	-0.4455	-0.3754	-54.9453	-0.4079	-0.4281	-0.3875
-57.5313	-1.206	-1.2865	-1.1254	-57.9313	-0.9617	-1.0156	-0.9078	-57.1313	-0.4037	-0.4389	-0.3686	-54.2031	-0.4034	-0.4238	-0.3831
-56.8281	-1.1919	-1.2726	-1.1111	-57.2281	-0.95	-1.0041	-0.896	-56.4281	-0.3969	-0.4321	-0.3616	-53.4609	-0.3989	-0.4194	-0.3786
-56.125	-1.1775	-1.2585	-1.0965	-56.525	-0.9382	-0.9923	-0.8839	-55.725	-0.3899	-0.4253	-0.3545	-52.7188	-0.3944	-0.4148	-0.3739
-55.4219	-1.163	-1.2442	-1.0817	-55.8219	-0.9262	-0.9805	-0.8717	-55.0219	-0.3828	-0.4183	-0.3473	-51.9766	-0.3897	-0.4102	-0.3692
-54.7188	-1.1481	-1.2296	-1.0666	-55.1188	-0.914	-0.9684	-0.8594	-54.3188	-0.3756	-0.4111	-0.3401	-51.2344	-0.3849	-0.4055	-0.3643
-54.0156	-1.1331	-1.2148	-1.0514	-54.4156	-0.9015	-0.9562	-0.8468	-53.6156	-0.3683	-0.4039	-0.3326	-50.4922	-0.3801	-0.4008	-0.3594
-53.3125	-1.1178	-1.1997	-1.0358	-53.7125	-0.8889	-0.9438	-0.8342	-52.9125	-0.3607	-0.3966	-0.325	-49.75	-0.3751	-0.3958	-0.3544
-52.6094	-1.1023	-1.1844	-1.0201	-53.0094	-0.8762	-0.9312	-0.8212	-52.2094	-0.3531	-0.3891	-0.3172	-49.0078	-0.37	-0.3908	-0.3493
-51.9063	-1.0865	-1.169	-1.0041	-52.3063	-0.8633	-0.9185	-0.8081	-51.5063	-0.3454	-0.3814	-0.3095	-48.2656	-0.3649	-0.3857	-0.344
-51.2031	-1.0705	-1.1532	-0.9878	-51.6031	-0.8502	-0.9055	-0.7949	-50.8031	-0.3376	-0.3736	-0.3015	-47.5234	-0.3596	-0.3806	-0.3386
-50.5	-1.0543	-1.1372	-0.9714	-50.9	-0.8369	-0.8924	-0.7814	-50.1	-0.3296	-0.3659	-0.2934	-46.7813	-0.3542	-0.3752	-0.3332
-49.7969	-1.0379	-1.121	-0.9547	-50.1969	-0.8235	-0.8791	-0.7679	-49.3969	-0.3215	-0.3578	-0.2852	-46.0391	-0.3488	-0.3698	-0.3277
-49.0938	-1.0211	-1.1045	-0.9378	-49.4938	-0.8098	-0.8657	-0.7541	-48.6938	-0.3133	-0.3497	-0.2769	-45.2969	-0.3432	-0.3643	-0.3221
-48.3906	-1.0042	-1.0878	-0.9206	-48.7906	-0.796	-0.8521	-0.7401	-47.9906	-0.3049	-0.3414	-0.2684	-44.5547	-0.3375	-0.3588	-0.3164
-47.6875	-0.9871	-1.0709	-0.9032	-48.0875	-0.7821	-0.8382	-0.726	-47.2875	-0.2965	-0.333	-0.2598	-43.8125	-0.3319	-0.3531	-0.3105
-46.9844	-0.9697	-1.0537	-0.8856	-47.3844	-0.768	-0.8242	-0.7117	-46.5844	-0.2878	-0.3245	-0.2511	-43.0703	-0.326	-0.3473	-0.3046
-46.2813	-0.9521	-1.0363	-0.8678	-46.6813	-0.7537	-0.81	-0.6972	-45.8813	-0.2791	-0.316	-0.2423	-42.3281	-0.32	-0.3415	-0.2987
-45.5781	-0.9341	-1.0187	-0.8497	-45.9781	-0.7392	-0.7956	-0.6826	-45.1781	-0.2702	-0.3072	-0.2333	-41.5859	-0.314	-0.3355	-0.2926
-44.875	-0.916	-1.0008	-0.8314	-45.275	-0.7245	-0.7811	-0.6678	-44.475	-0.2613	-0.2983	-0.2243	-40.8438	-0.3079	-0.3294	-0.2863
-44.1719	-0.8977	-0.9826	-0.8129	-44.5719	-0.7096	-0.7664	-0.6528	-43.7719	-0.2522	-0.2893	-0.215	-40.1016	-0.3016	-0.3232	-0.2801
-43.4688	-0.8792	-0.9642	-0.7941	-43.8688	-0.6946	-0.7515	-0.6376	-43.0688	-0.243	-0.2801	-0.2057	-39.3594	-0.2952	-0.317	-0.2736
-42.7656	-0.8604	-0.9456	-0.7751	-43.1656	-0.6793	-0.7364	-0.6223	-42.3656	-0.2335	-0.2708	-0.1963	-38.6172	-0.2889	-0.3106	-0.2672
-42.0625	-0.8414	-0.9268	-0.7559	-42.4625	-0.6639	-0.7211	-0.6068	-41.6625	-0.224	-0.2614	-0.1867	-37.875	-0.2823	-0.3041	-0.2606
-41.3594	-0.8221	-0.9077	-0.7365	-41.7594	-0.6483	-0.7057	-0.5911	-40.9594	-0.2144	-0.2519	-0.177	-37.1328	-0.2757	-0.2975	-0.2539
-40.6563	-0.8026	-0.8884	-0.7168	-41.0563	-0.6327	-0.6901	-0.5752	-40.2563	-0.2047	-0.2423	-0.1672	-36.3906	-0.269	-0.2908	-0.2472
-39.9531	-0.7829	-0.8688	-0.697	-40.3531	-0.6167	-0.6742	-0.5592	-39.5531	-0.1949	-0.2325	-0.1572	-35.6484	-0.2622	-0.2841	-0.2403
-39.25	-0.7629	-0.849	-0.6768	-39.65	-0.6006	-0.6582	-0.543	-38.85	-0.1849	-0.2225	-0.1472	-34.9063	-0.2552	-0.2772	-0.2333
-38.5469	-0.7426	-0.8289	-0.6565	-38.9469	-0.5843	-0.6421	-0.5267	-38.1469	-0.1748	-0.2125	-0.137	-34.1641	-0.2483	-0.2702	-0.2263
-37.8438	-0.7223	-0.8086	-0.6359	-38.2438	-0.5679	-0.6257	-0.5101	-37.4438	-0.1645	-0.2023	-0.1267	-33.4219	-0.2411	-0.2631	-0.2191
-37.1406	-0.7015	-0.7881	-0.6151	-37.5406	-0.5513	-0.6091	-0.4934	-36.7406	-0.1542	-0.1921	-0.1163	-32.6797	-0.2339	-0.256	-0.2119
-36.4375	-0.6807	-0.7672	-0.594	-36.8375	-0.5345	-0.5924	-0.4766	-36.0375	-0.1437	-0.1816	-0.1057	-31.9375	-0.2266	-0.2487	-0.2045
-35.7344	-0.6596	-0.7462	-0.5728	-36.1344	-0.5175	-0.5755	-0.4595	-35.3344	-0.1331	-0.171	-0.095	-31.1953	-0.2192	-0.2413	-0.197
-35.0313	-0.6381	-0.725	-0.5514	-35.4313	-0.5003	-0.5585	-0.4422	-34.6313	-0.1223	-0.1604	-0.0842	-30.4531	-0.2117	-0.2339	-0.1895
-34.3281	-0.6166	-0.7034	-0.5297	-34.7281	-0.483	-0.5412	-0.4249	-33.9281	-0.1115	-0.1495	-0.0733	-29.7109	-0.2041	-0.2263	-0.1819
-33.625	-0.5947	-0.6817	-0.5077	-34.025	-0.4655	-0.5237	-0.4073	-33.225	-0.1004	-0.1386	-0.0623	-28.9688	-0.1965	-0.2186	-0.1742
-32.9219	-0.5726	-0.6597	-0.4855	-33.3219	-0.4478	-0.5061	-0.3895	-32.5219	-0.0893	-0.1275	-0.0511	-28.2266	-0.1886	-0.2109	-0.1663
-32.2188	-0.5503	-0.6374	-0.4632	-32.6188	-0.43	-0.4882	-0.3717	-31.8188	-0.078	-0.1163	-0.0399	-27.4844	-0.1807	-0.203	-0.1584
-31.5156	-0.5278	-0.6149	-0.4406	-31.9156	-0.4119	-0.4703	-0.3536	-31.1156	-0.0668	-0.105	-0.0284	-26.7422	-0.1727	-0.195	-0.1504
-30.8125	-0.505	-0.5922	-0.4178	-31.2125	-0.3937	-0.4521	-0.3354	-30.4125	-0.0553	-0.0935	-0.0169	-26	-0.1647	-0.187	-0.1424
-30.1094	-0.482	-0.5692	-0.3947	-30.5094	-0.3754	-0.4337	-0.3169	-29.7094	-0.0436	-0.0819	-0.0053	-25.2578	-0.1565	-0.1788	-0.1342
-29.4063	-0.4587	-0.546	-0.3714	-29.8063	-0.3567	-0.4152	-0.2983	-29.0063	-0.0319	-0.0701	0.0064	-24.5156	-0.1482	-0.1706	-0.1259
-28.7031	-0.4352	-0.5225	-0.3479	-29.1031	-0.338	-0.3964	-0.2796	-28.3031	-0.02	-0.0583	0.0183	-23.7734	-0.1399	-0.1622	-0.1175
-28	-0.4115	-0.4988	-0.3242	-28.4	-0.3191	-0.3774	-0.2607	-27.6	-0.008	-0.0463	0.0303	-23.0313	-0.1314	-0.1537	-0.109
-27.2969	-0.3875	-0.4748	-0.3002	-27.6969	-0.3	-0.3584	-0.2415	-26.8969	0.0041	-0.0342	0.0425	-22.2891	-0.1228	-0.1451	-0.1004
-26.5938	-0.3633	-0.4507	-0.276	-26.9938	-0.2807	-0.3391	-0.2223	-26.1938	0.0164	-0.022	0.0547	-21.5469	-0.1141	-0.1365	-0.0917
-25.8906	-0.339	-0.4262	-0.2517	-26.2906	-0.2613	-0.3197	-0.2028	-25.4906	0.0288	-0.0096	0.0671	-20.8047	-0.1054	-0.1278	-0.083
-25.1875	-0.3143	-0.4015	-0.2271	-25.5875	-0.2416	-0.3	-0.1833	-24.7875	0.0413	0.0029	0.0797	-20.0625	-0.0965	-0.1188	-0.074
-24.4844	-0.2894	-0.3765	-0.2022	-24.8844	-0.2218	-0.2802	-0.1635	-24.0844	0.0539	0.0156	0.0922	-19.3203	-0.0875	-0.1099	-0.0651
-23.7813	-0.2643	-0.3514	-0.1771	-24.1813	-0.2018	-0.2601	-0.1436	-23.3813	0.0667	0.0284	0.105	-18.5781	-0.0784	-0.1009	-0.056
-23.0781	-0.2389	-0.326	-0.1519	-23.4781	-0.1817	-0.24	-0.1234	-22.6781	0.0796	0.0412	0.1178	-17.8359	-0.0693	-0.0916	-0.0469
-22.375	-0.2134	-0.3003	-0.1263	-22.775	-0.1613	-0.2195	-0.1031	-21.975	0.0926	0.0542	0.1308	-17.0938	-0.06	-0.0824	-0.0377
-21.6719	-0.1875	-0.2745	-0.1006	-22.0719	-0.1408	-0.199	-0.0827	-21.2719	0.1056	0.0674	0.1439	-16.3516	-0.0507	-0.0731	-0.0284
-20.9688	-0.1615	-0.2483	-0.0746	-21.3688	-0.1201	-0.1782	-0.062	-20.5687	0.1189	0.0807	0.1571	-15.6094	-0.0412	-0.0636	-0.0189
-20.2656	-0.1351	-0.2219	-0.0485	-20.6656	-0.0993	-0.1573	-0.0413	-19.8656	0.1323	0.0942	0.1705	-14.8672	-0.0317	-0.054	-0.0094
-19.5625	-0.1086	-0.1953	-0.022	-19.9625	-0.0782	-0.1362	-0.0203	-19.1625	0.1458	0.1077	0.184	-14.125	-0.0221	-0.0443	0.0002
-18.8594	-0.0819	-0.1683	0.0046182	-19.2594	-0.057	-0.1148	0.0009	-18.4594	0.1595	0.1214	0.1976	-13.3828	-0.0123	-0.0346	0.0099
-18.1563	-0.0548	-0.1412	0.0316	-18.5563	-0.0356	-0.0934	0.0222	-17.7562	0.1732	0.1351	0.2113	-12.6406	-0.0024	-0.0247	0.0198
-17.4531	-0.0276	-0.1139	0.0586	-17.8531	-0.014	-0.0718	0.0437	-17.0531	0.187	0.1491	0.2251	-11.8984	0.0074	-0.0148	0.0297
-16.75	-0.0001701	-0.0863	0.0859	-17.15	0.0077	-0.0498	0.0653	-16.35	0.2011	0.1632	0.2391	-11.1563	0.0175	-0.0046	0.0396
-16.0469	0.0275	-0.0584	0.1135	-16.4469	0.0297	-0.0278	0.0872	-15.6469	0.2152	0.1773	0.2531	-10.4141	0.0276	0.0055	0.0498
-15.3438	0.0555	-0.0303	0.1413	-15.7438	0.0517	-0.0057	0.1091	-14.9437	0.2295	0.1917	0.2673	-9.6719	0.0379	0.0158	0.0599
-14.6406	0.0836	-0.0020107	0.1693	-15.0406	0.0741	0.0167	0.1313	-14.2406	0.2438	0.2061	0.2816	-8.9297	0.0481	0.0261	0.0703
-13.9375	0.112	0.0265	0.1975	-14.3375	0.0965	0.0393	0.1536	-13.5375	0.2584	0.2207	0.2961	-8.1875	0.0586	0.0366	0.0806
-13.2344	0.1407	0.0554	0.226	-13.6344	0.1191	0.0621	0.1762	-12.8344	0.273	0.2354	0.3107	-7.4453	0.0691	0.0471	0.0911
-12.5313	0.1696	0.0845	0.2546	-12.9313	0.142	0.085	0.1988	-12.1312	0.2878	0.2502	0.3253	-6.7031	0.0798	0.0578	0.1017
-11.8281	0.1987	0.1137	0.2836	-12.2281	0.1649	0.1081	0.2217	-11.4281	0.3026	0.2652	0.3402	-5.9609	0.0904	0.0686	0.1123
-11.125	0.228	0.1433	0.3127	-11.525	0.188	0.1314	0.2448	-10.725	0.3177	0.2803	0.355	-5.2188	0.1013	0.0795	0.1231
-10.4219	0.2575	0.1731	0.3421	-10.8219	0.2114	0.1549	0.2679	-10.0219	0.3328	0.2955	0.3701	-4.4766	0.1122	0.0904	0.134
-9.7188	0.2874	0.2031	0.3717	-10.1188	0.2349	0.1785	0.2914	-9.3187	0.3481	0.3109	0.3853	-3.7344	0.1232	0.1015	0.1449
-9.0156	0.3175	0.2334	0.4015	-9.4156	0.2586	0.2023	0.3149	-8.6156	0.3635	0.3264	0.4005	-2.9922	0.1342	0.1126	0.156
-8.3125	0.3477	0.2638	0.4315	-8.7125	0.2824	0.2264	0.3386	-7.9125	0.379	0.342	0.416	-2.25	0.1455	0.1239	0.1671
-7.6094	0.3782	0.2945	0.4618	-8.0094	0.3066	0.2505	0.3625	-7.2094	0.3947	0.3577	0.4315	-1.5078	0.1568	0.1352	0.1784
-6.9063	0.4089	0.3256	0.4924	-7.3063	0.3308	0.275	0.3865	-6.5062	0.4104	0.3736	0.4472	-0.7656	0.1682	0.1467	0.1897
-6.2031	0.44	0.3567	0.5231	-6.6031	0.3551	0.2996	0.4108	-5.8031	0.4263	0.3895	0.4631	-0.0234	0.1796	0.1582	0.201
-5.5	0.4711	0.3882	0.5541	-5.9	0.3797	0.3243	0.4352	-5.1	0.4424	0.4057	0.479	0.7188	0.1912	0.1699	0.2126
-4.7969	0.5025	0.4198	0.5853	-5.1969	0.4045	0.3492	0.4598	-4.3969	0.4584	0.422	0.495	1.4609	0.2029	0.1817	0.2242
-4.0938	0.5343	0.4517	0.6167	-4.4938	0.4294	0.3742	0.4846	-3.6937	0.4747	0.4384	0.5111	2.2031	0.2148	0.1935	0.236
-3.3906	0.5662	0.4839	0.6485	-3.7906	0.4545	0.3995	0.5096	-2.9906	0.4912	0.4549	0.5274	2.9453	0.2267	0.2054	0.2478
-2.6875	0.5983	0.5163	0.6803	-3.0875	0.4798	0.4249	0.5346	-2.2875	0.5076	0.4715	0.5438	3.6875	0.2386	0.2175	0.2597
-1.9844	0.6307	0.5489	0.7124	-2.3844	0.5052	0.4506	0.5599	-1.5844	0.5243	0.4882	0.5604	4.4297	0.2507	0.2297	0.2717
-1.2813	0.6634	0.5818	0.7449	-1.6813	0.531	0.4764	0.5854	-0.8812	0.541	0.5051	0.5771	5.1719	0.2629	0.2419	0.2838
-0.5781	0.6962	0.6149	0.7775	-0.9781	0.5568	0.5023	0.6111	-0.1781	0.558	0.5221	0.5939	5.9141	0.2751	0.2542	0.296
0.125	0.7293	0.6482	0.8103	-0.275	0.5827	0.5285	0.637	0.525	0.5749	0.5392	0.6108	6.6563	0.2874	0.2667	0.3082
0.8281	0.7626	0.6818	0.8434	0.4281	0.6089	0.5548	0.6629	1.2281	0.5921	0.5565	0.6278	7.3984	0.2999	0.2792	0.3207
1.5313	0.7962	0.7156	0.8768	1.1312	0.6352	0.5814	0.6891	1.9313	0.6095	0.5739	0.645	8.1406	0.3125	0.2918	0.3332
2.2344	0.83	0.7495	0.9103	1.8344	0.6617	0.608	0.7155	2.6344	0.6268	0.5914	0.6622	8.8828	0.3252	0.3046	0.3458
2.9375	0.8639	0.7838	0.9441	2.5375	0.6884	0.6349	0.7421	3.3375	0.6444	0.609	0.6796	9.625	0.338	0.3174	0.3585
3.6406	0.8982	0.8183	0.9782	3.2406	0.7153	0.6618	0.7688	4.0406	0.662	0.6268	0.6973	10.3672	0.3507	0.3304	0.3712
4.3438	0.9327	0.853	1.0124	3.9437	0.7423	0.689	0.7956	4.7438	0.6798	0.6447	0.7149	11.1094	0.3637	0.3433	0.3841
5.0469	0.9675	0.888	1.047	4.6469	0.7696	0.7164	0.8228	5.4469	0.6977	0.6626	0.7327	11.8516	0.3768	0.3565	0.3971
5.75	1.0024	0.9231	1.0817	5.35	0.797	0.744	0.8501	6.15	0.7157	0.6808	0.7507	12.5938	0.39	0.3697	0.4102
6.4531	1.0376	0.9585	1.1167	6.0531	0.8245	0.7717	0.8775	6.8531	0.7338	0.699	0.7687	13.3359	0.4032	0.3831	0.4234
7.1563	1.0731	0.9941	1.152	6.7562	0.8523	0.7996	0.9051	7.5563	0.7522	0.7174	0.7869	14.0781	0.4165	0.3964	0.4366
7.8594	1.1087	1.0299	1.1875	7.4594	0.8802	0.8275	0.9329	8.2594	0.7705	0.7359	0.8053	14.8203	0.43	0.4099	0.45
8.5625	1.1446	1.066	1.2232	8.1625	0.9083	0.8558	0.961	8.9625	0.7891	0.7545	0.8237	15.5625	0.4435	0.4235	0.4635
9.2656	1.1807	1.1022	1.2592	8.8656	0.9366	0.8842	0.9892	9.6656	0.8077	0.7732	0.8423	16.3047	0.4572	0.4372	0.477
9.9688	1.217	1.1388	1.2954	9.5687	0.9651	0.9127	1.0176	10.3688	0.8266	0.7921	0.861	17.0469	0.4709	0.451	0.4907
10.6719	1.2537	1.1754	1.332	10.2719	0.9937	0.9415	1.0461	11.0719	0.8454	0.8111	0.8798	17.7891	0.4847	0.4649	0.5045
11.375	1.2905	1.2124	1.3687	10.975	1.0226	0.9704	1.0749	11.775	0.8644	0.8302	0.8988	18.5313	0.4986	0.4789	0.5184
12.0781	1.3276	1.2495	1.4056	11.6781	1.0516	0.9993	1.1038	12.4781	0.8836	0.8494	0.9179	19.2734	0.5127	0.493	0.5323
12.7813	1.3648	1.2868	1.4429	12.3812	1.0808	1.0285	1.133	13.1813	0.9029	0.8686	0.9371	20.0156	0.5268	0.5071	0.5464
13.4844	1.4025	1.3245	1.4804	13.0844	1.1101	1.0579	1.1623	13.8844	0.9224	0.8881	0.9565	20.7578	0.541	0.5214	0.5606
14.1875	1.4402	1.3623	1.5182	13.7875	1.1397	1.0875	1.1918	14.5875	0.9419	0.9077	0.9761	21.5	0.5553	0.5357	0.5749
14.8906	1.4782	1.4003	1.5562	14.4906	1.1694	1.1172	1.2215	15.2906	0.9615	0.9274	0.9957	22.2422	0.5697	0.5502	0.5892
15.5938	1.5165	1.4385	1.5944	15.1937	1.1993	1.1471	1.2513	15.9938	0.9813	0.9472	1.0154	22.9844	0.5842	0.5647	0.6037
16.2969	1.5549	1.4769	1.6329	15.8969	1.2292	1.1771	1.2814	16.6969	1.0012	0.9671	1.0354	23.7266	0.5989	0.5794	0.6183
17	1.5936	1.5156	1.6717	16.6	1.2595	1.2073	1.3117	17.4	1.0213	0.9871	1.0554	24.4688	0.6136	0.5941	0.633
17.7031	1.6326	1.5544	1.7107	17.3031	1.2899	1.2377	1.3422	18.1031	1.0414	1.0073	1.0756	25.2109	0.6284	0.6089	0.6478
18.4063	1.6717	1.5935	1.75	18.0062	1.3205	1.2681	1.3728	18.8063	1.0617	1.0276	1.0959	25.9531	0.6432	0.6238	0.6627
19.1094	1.7111	1.6327	1.7896	18.7094	1.3513	1.2987	1.4037	19.5094	1.0822	1.0479	1.1164	26.6953	0.6582	0.6388	0.6777
19.8125	1.7508	1.6722	1.8294	19.4125	1.3822	1.3296	1.4348	20.2125	1.1027	1.0684	1.137	27.4375	0.6733	0.6538	0.6929
20.5156	1.7907	1.7118	1.8695	20.1156	1.4133	1.3605	1.466	20.9156	1.1233	1.089	1.1577	28.1797	0.6886	0.6691	0.7081
21.2188	1.8308	1.7517	1.9098	20.8187	1.4446	1.3917	1.4975	21.6188	1.1442	1.1097	1.1786	28.9219	0.7039	0.6843	0.7234
21.9219	1.8711	1.7918	1.9504	21.5219	1.4761	1.423	1.5291	22.3219	1.1651	1.1306	1.1996	29.6641	0.7192	0.6997	0.7388
22.625	1.9117	1.8321	1.9914	22.225	1.5078	1.4544	1.561	23.025	1.1861	1.1515	1.2207	30.4063	0.7347	0.7151	0.7543
23.3281	1.9525	1.8726	2.0325	22.9281	1.5395	1.486	1.593	23.7281	1.2072	1.1725	1.242	31.1484	0.7503	0.7307	0.77
24.0313	1.9935	1.9133	2.0739	23.6313	1.5715	1.5178	1.6252	24.4313	1.2286	1.1937	1.2634	31.8906	0.766	0.7463	0.7856
24.7344	2.0349	1.9541	2.1156	24.3344	1.6037	1.5497	1.6578	25.1344	1.25	1.215	1.285	32.6328	0.7818	0.762	0.8015
25.4375	2.0764	1.9952	2.1575	25.0375	1.636	1.5818	1.6904	25.8375	1.2715	1.2364	1.3067	33.375	0.7976	0.7778	0.8174
26.1406	2.1181	2.0365	2.1998	25.7406	1.6686	1.614	1.7232	26.5406	1.2932	1.2579	1.3286	34.1172	0.8135	0.7936	0.8336
26.8438	2.1602	2.078	2.2423	26.4438	1.7013	1.6463	1.7562	27.2438	1.3151	1.2795	1.3505	34.8594	0.8296	0.8096	0.8497
27.5469	2.2024	2.1196	2.285	27.1469	1.7341	1.6788	1.7896	27.9469	1.337	1.3012	1.3727	35.6016	0.8458	0.8256	0.866
28.25	2.2448	2.1615	2.3281	27.85	1.7672	1.7116	1.823	28.65	1.359	1.3231	1.3949	36.3438	0.8621	0.8418	0.8823
28.9531	2.2875	2.2036	2.3714	28.5531	1.8005	1.7443	1.8567	29.3531	1.3811	1.345	1.4174	37.0859	0.8785	0.8581	0.8988
29.6563	2.3304	2.2459	2.415	29.2563	1.8339	1.7773	1.8905	30.0563	1.4034	1.367	1.4399	37.8281	0.8949	0.8744	0.9154
30.3594	2.3735	2.2883	2.4589	29.9594	1.8675	1.8104	1.9246	30.7594	1.4259	1.3892	1.4626	38.5703	0.9115	0.8908	0.9321
31.0625	2.4169	2.331	2.503	30.6625	1.9013	1.8437	1.9588	31.4625	1.4485	1.4114	1.4855	39.3125	0.9281	0.9073	0.9489
31.7656	2.4606	2.3739	2.5474	31.3656	1.9352	1.8771	1.9933	32.1656	1.4711	1.4338	1.5084	40.0547	0.9448	0.9239	0.9658
32.4688	2.5044	2.4168	2.592	32.0688	1.9693	1.9106	2.028	32.8688	1.4939	1.4563	1.5315	40.7969	0.9617	0.9406	0.9828
33.1719	2.5485	2.4601	2.637	32.7719	2.0036	1.9444	2.0629	33.5719	1.5168	1.4789	1.5549	41.5391	0.9787	0.9573	1
33.875	2.5929	2.5036	2.6822	33.475	2.0381	1.9782	2.0979	34.275	1.5399	1.5015	1.5783	42.2813	0.9957	0.9742	1.0172
34.5781	2.6375	2.5471	2.7277	34.1781	2.0727	2.0123	2.1332	34.9781	1.5632	1.5244	1.6018	43.0234	1.0129	0.991	1.0346
35.2813	2.6822	2.591	2.7735	34.8813	2.1076	2.0464	2.1687	35.6813	1.5864	1.5473	1.6256	43.7656	1.03	1.0081	1.0521
35.9844	2.7273	2.6349	2.8196	35.5844	2.1425	2.0808	2.2044	36.3844	1.6099	1.5703	1.6494	44.5078	1.0474	1.0252	1.0696
36.6875	2.7726	2.6792	2.8659	36.2875	2.1777	2.1152	2.2402	37.0875	1.6334	1.5934	1.6734	45.25	1.0648	1.0424	1.0873
37.3906	2.818	2.7235	2.9125	36.9906	2.2131	2.1498	2.2764	37.7906	1.6571	1.6166	1.6975	45.9922	1.0824	1.0596	1.1051
38.0938	2.8638	2.7681	2.9595	37.6938	2.2486	2.1845	2.3126	38.4938	1.6809	1.64	1.7218	46.7344	1.1	1.0771	1.1229
38.7969	2.9097	2.813	3.0066	38.3969	2.2843	2.2195	2.3492	39.1969	1.7048	1.6635	1.7462	47.4766	1.1177	1.0945	1.141
39.5	2.956	2.8579	3.054	39.1	2.3202	2.2546	2.3859	39.9	1.7289	1.687	1.7708	48.2188	1.1356	1.112	1.1591
40.2031	3.0024	2.9031	3.1018	39.8031	2.3563	2.2897	2.4228	40.6031	1.7531	1.7107	1.7955	48.9609	1.1534	1.1297	1.1773
40.9063	3.049	2.9484	3.1497	40.5063	2.3926	2.3251	2.4599	41.3063	1.7774	1.7345	1.8203	49.7031	1.1714	1.1474	1.1956
41.6094	3.096	2.994	3.198	41.2094	2.4289	2.3606	2.4972	42.0094	1.8018	1.7583	1.8453	50.4453	1.1896	1.1651	1.214
42.3125	3.1431	3.0397	3.2465	41.9125	2.4655	2.3963	2.5347	42.7125	1.8264	1.7823	1.8705	51.1875	1.2078	1.183	1.2326
43.0156	3.1905	3.0857	3.2953	42.6156	2.5023	2.4321	2.5725	43.4156	1.851	1.8064	1.8958	51.9297	1.2261	1.201	1.2512
43.7188	3.2381	3.1318	3.3444	43.3188	2.5392	2.468	2.6104	44.1188	1.8759	1.8306	1.9212	52.6719	1.2445	1.219	1.2699
44.4219	3.2859	3.1781	3.3937	44.0219	2.5764	2.5042	2.6486	44.8219	1.9008	1.8549	1.9468	53.4141	1.263	1.2372	1.2888
45.125	3.3341	3.2247	3.4433	44.725	2.6137	2.5404	2.6869	45.525	1.9259	1.8793	1.9725	54.1563	1.2817	1.2555	1.3078
45.8281	3.3824	3.2714	3.4933	45.4281	2.6511	2.5769	2.7255	46.2281	1.9511	1.9038	1.9983	54.8984	1.3003	1.2738	1.3269
46.5313	3.4309	3.3184	3.5434	46.1313	2.6888	2.6134	2.7641	46.9313	1.9764	1.9285	2.0243	55.6406	1.3191	1.2921	1.346
47.2344	3.4796	3.3654	3.5939	46.8344	2.7266	2.6502	2.8031	47.6344	2.0018	1.9532	2.0505	56.3828	1.338	1.3107	1.3654
47.9375	3.5286	3.4127	3.6445	47.5375	2.7646	2.687	2.8423	48.3375	2.0274	1.978	2.0768	57.125	1.357	1.3292	1.3848
48.6406	3.5779	3.4603	3.6956	48.2406	2.8029	2.7241	2.8816	49.0406	2.0531	2.0031	2.1032
49.3438	3.6274	3.508	3.7468	48.9438	2.8412	2.7612	2.9212	49.7438	2.0789	2.0281	2.1298
50.0469	3.6771	3.5558	3.7983	49.6469	2.8797	2.7985	2.9609	50.4469	2.1049	2.0532	2.1565
50.75	3.727	3.604	3.8501	50.35	2.9184	2.836	3.0009	51.15	2.131	2.0786	2.1833
51.4531	3.7772	3.6523	3.9022	51.0531	2.9574	2.8736	3.041	51.8531	2.1572	2.1039	2.2103
52.1563	3.8277	3.7008	3.9545	51.7563	2.9964	2.9114	3.0814	52.5563	2.1835	2.1294	2.2374
52.8594	3.8783	3.7496	4.0071	52.4594	3.0356	2.9493	3.1219	53.2594	2.2099	2.1551	2.2647
53.5625	3.9292	3.7984	4.06	53.1625	3.075	2.9874	3.1626	53.9625	2.2365	2.1808	2.2921
54.2656	3.9803	3.8475	4.1131	53.8656	3.1146	3.0256	3.2036	54.6656	2.2631	2.2066	2.3197
54.9688	4.0317	3.8968	4.1666	54.5688	3.1545	3.0641	3.2448	55.3688	2.29	2.2327	2.3474
55.6719	4.0833	3.9463	4.2202	55.2719	3.1944	3.1027	3.2861	56.0719	2.317	2.2587	2.3753
56.375	4.1351	3.9961	4.2742	55.975	3.2345	3.1413	3.3277	56.775	2.344	2.2849	2.4032
				56.6781	3.2748	3.1802	3.3694

### Sheet: ED Fig. 7c
ED Fig. 7c
			Two-tailed student`s t-test: t = 0.419, d.f. = 4, P = 0.697.
Sample ID	Total seeds / pot (g)		Two-tailed Student`s t-test	P value
H2O	3.29		H2O vs. 10µM PAMAM G1	0.697
H2O	3.69
H2O	3.96
10µM PAMAM G1	3.51
10µM PAMAM G1	3.59
10µM PAMAM G1	4.21

### Sheet: ED Fig. 7e
ED Fig. 7e
G1 (µM)	Normalized dye release		One-way ANOVA on Ranks, H = 6.476, d.f. = 7, P = 0.485
0	1
0	1
0	1
0	1
0	1
0	1
0	1
0	1
0.3	0.94
0.3	0.79
0.3	1.08
0.3	0.87
0.3	0.98
0.3	1
1	0.98
1	0.83
1	1.18
1	0.98
1	1
1	0.97
3	0.97
3	0.95
3	1.19
3	1.02
3	0.99
3	0.98
10	1.04
10	1.08
10	0.98
10	0.96
10	1.22
10	1.01
10	0.98
10	0.93
30	1.06
30	1.09
30	0.96
30	0.96
30	1.21
30	1.01
30	0.97
30	0.96
100	1.02
100	1.05
100	0.96
100	0.92
100	1.21
100	1.01
100	0.94
100	0.89
300	0.96
300	0.91
300	1.17
300	0.94
300	0.95
300	0.96

### Sheet: ED Fig. 9b
Fig. 9b
			Two-tailed student`s t-test: t = 7.256, d.f. = 34, P < 0.0001
Treatment	Callose deposits / mm2		Two-tailed Student`s t-test	P value
no water-soaked	162		no water-soaked vs. water-soaked	2.13e-08
no water-soaked	155
no water-soaked	34
no water-soaked	65
no water-soaked	102
no water-soaked	70
no water-soaked	188
no water-soaked	233
no water-soaked	139
no water-soaked	78
no water-soaked	123
no water-soaked	203
no water-soaked	65
no water-soaked	172
no water-soaked	94
no water-soaked	76
no water-soaked	225
no water-soaked	271
water-soaked	3
water-soaked	8
water-soaked	14
water-soaked	9
water-soaked	8
water-soaked	21
water-soaked	21
water-soaked	33
water-soaked	10
water-soaked	29
water-soaked	11
water-soaked	23
water-soaked	46
water-soaked	3
water-soaked	4
water-soaked	47
water-soaked	2
water-soaked	7

### Sheet: Sheet1
24h
Treatment	Resting potential (mV)		Mann-Whitney Rank Sum Test	P value
H2O	-22.2		H2O vs. DspE 2ng	0.008
H2O	-23
H2O	-19
H2O	-23
H2O	-23
DspE 2 ng	-0.3
DspE 2 ng	-1
DspE 2 ng	-0.8
DspE 2 ng	1.5
DspE 2 ng	-0.3
15h
Treatment	Resting potential (mV)		Mann-Whitney Rank Sum Test	P value
H2O	-23.7		H2O vs. DspE 0.01ng	0.841
H2O	-23.2
H2O	-29.3
H2O	-19.2
H2O	-21.9
DspE 0.01 ng	-23.5
DspE 0.01 ng	-23.8
DspE 0.01 ng	-22.9
DspE 0.01 ng	-22.7
DspE 0.01 ng	-23.2
24h
Treatment	Resting potential (mV)		Student`s t test	P value
H2O	-24.3		H2O vs. AvrE 20ng	<0.0001
H2O	-23.1
H2O	-25.7
H2O	-19.6
H2O	-23.5
AvrE 20 ng	0.2
AvrE 20 ng	-0.1
AvrE 20 ng	-1.2
AvrE 20 ng	0.8
AvrE 20 ng	-0.2
15h
Treatment	Resting potential (mV)		Student`s t test	P value
H2O	-18.2		H2O vs. AvrE 0.1ng	0.86
H2O	-15.3
H2O	-16.9
H2O	-17.4
H2O	-15.8
AvrE 0.1 ng	-17.6
AvrE 0.1 ng	-17.2
AvrE 0.1 ng	-16.8
AvrE 0.1 ng	-15.9
AvrE 0.1 ng	-15.5
