## Supplementary material for "Bacterial pathogens deliver water/solute-permeable channels as a virulence strategy": Source Data for Extended Data Figure 3

### Sheet: Fig. 3a
Fig. 3a
DspE 0.01ng in Saline				DspE 0.01ng in 1mM G1				DspE 0.01ng in 3mM G1				DspE 0.01ng in 10mM G1					Regression parameters
Voltage	Mean predicted	95% upper confidencial limit	95% lower confidencial limit	Voltage	Mean predicted	95% upper confidencial limit	95% lower confidencial limit	Voltage	Mean predicted	95% upper confidencial limit	95% lower confidencial limit	Voltage	Mean predicted	95% upper confidencial limit	95% lower confidencial limit
-115.975	-0.4012	-0.5095	-0.293	-115.284	-0.2999	-0.3955	-0.2043	-115.266	-0.1319	-0.1971	-0.0667	-116.091	-0.1244	-0.1484	-0.1004		DspE 0.01ng in Saline					DspE 0.01ng in 1mM G1					DspE 0.01ng in 3mM G1					DspE 0.01ng in 10mM G1
-115.272	-0.4058	-0.5123	-0.2991	-114.581	-0.3039	-0.3981	-0.2097	-114.562	-0.1347	-0.1989	-0.0705	-115.388	-0.1266	-0.1503	-0.103
-114.569	-0.41	-0.5151	-0.3051	-113.878	-0.3078	-0.4006	-0.215	-113.859	-0.1374	-0.2005	-0.0741	-114.684	-0.1288	-0.1521	-0.1056		Rsqr =	0.9907				Rsqr =	0.9996				Rsqr =	0.9934				Rsqr =	0.997
-113.866	-0.4143	-0.5177	-0.311	-113.175	-0.3116	-0.403	-0.2203	-113.156	-0.1399	-0.2022	-0.0777	-113.981	-0.131	-0.1539	-0.1081		Coefficients	value	t-test	p-value		Coefficients	value	t-test	p-value		Coefficients	value	t-test	p-value		Coefficients	value	t-test	p-value
-113.162	-0.4185	-0.5203	-0.3166	-112.472	-0.3154	-0.4053	-0.2254	-112.453	-0.1425	-0.2038	-0.0812	-113.278	-0.1331	-0.1556	-0.1106		Y0 =	0.4984	15.3034	<0.0001		Y0 =	0.2749	103.406	<0.0001		Y0 =	0.4965	27.3588	<0.0001		Y0 =	0.3592	39.4011	<0.0001
-112.459	-0.4225	-0.5228	-0.3222	-111.769	-0.319	-0.4075	-0.2304	-111.75	-0.145	-0.2053	-0.0846	-112.575	-0.1352	-0.1574	-0.113		a =	0.0249	35.0803	<0.0001		a =	0.0069	127.826	<0.0001		a =	0.0143	41.0866	<0.0001		a =	0.0113	57.9075	<0.0001
-111.756	-0.4263	-0.5252	-0.3276	-111.066	-0.3225	-0.4097	-0.2353	-111.047	-0.1474	-0.2069	-0.088	-111.872	-0.1372	-0.1591	-0.1154		b =	0.0001	14.5969	<0.0001		b =	-5.0974e-06	-7.1305	<0.0001		b =	5.847e-05	12.0894	<0.0001		b =	4.4771e-05	18.098	<0.0001
-111.053	-0.4302	-0.5274	-0.3328	-110.362	-0.3259	-0.4119	-0.2401	-110.344	-0.1498	-0.2083	-0.0912	-111.169	-0.1392	-0.1608	-0.1176
-110.35	-0.4338	-0.5297	-0.338	-109.659	-0.3293	-0.4139	-0.2447	-109.641	-0.1521	-0.2098	-0.0945	-110.466	-0.1411	-0.1624	-0.1199		ANOVA	df	F	p-value		ANOVA	df	F	p-value		ANOVA	df	F	p-value		ANOVA	df	F	p-value
-109.647	-0.4374	-0.5318	-0.3429	-108.956	-0.3326	-0.4159	-0.2493	-108.938	-0.1544	-0.2111	-0.0975	-109.763	-0.1431	-0.1639	-0.1222		regression	2	851.848	<0.0001		regression	2	21284.6	<0.0001		regression	2	1206.32	<0.0001		regression	2	2659.05	<0.0001
-108.944	-0.4408	-0.5338	-0.3478	-108.253	-0.3357	-0.4178	-0.2537	-108.234	-0.1565	-0.2124	-0.1006	-109.059	-0.145	-0.1655	-0.1244		residual	16				residual	16				residual	16				residual	16
-108.241	-0.4441	-0.5358	-0.3525	-107.55	-0.3387	-0.4197	-0.2579	-107.531	-0.1587	-0.2137	-0.1035	-108.356	-0.1468	-0.1671	-0.1265		total	18				total	18				total	18				total	18
-107.537	-0.4473	-0.5376	-0.3571	-106.847	-0.3418	-0.4214	-0.2621	-106.828	-0.1607	-0.2149	-0.1065	-107.653	-0.1485	-0.1685	-0.1286
-106.834	-0.4504	-0.5394	-0.3614	-106.144	-0.3446	-0.423	-0.2661	-106.125	-0.1627	-0.2161	-0.1093	-106.95	-0.1503	-0.17	-0.1306			value		p-value			value		p-value			value		p-value			value		p-value
-106.131	-0.4534	-0.541	-0.3657	-105.441	-0.3474	-0.4247	-0.2701	-105.422	-0.1647	-0.2172	-0.112	-106.247	-0.152	-0.1714	-0.1326		Shapiro-Wilk	0.9639		0.6505		Shapiro-Wilk	0.9152		0.0922		Shapiro-Wilk	0.9674		0.7231		Shapiro-Wilk	0.9656		0.6855
-105.428	-0.4562	-0.5427	-0.3698	-104.737	-0.3501	-0.4262	-0.2739	-104.719	-0.1665	-0.2183	-0.1147	-105.544	-0.1536	-0.1728	-0.1345		Constant Variance Test	-		0.2709		Constant Variance Test	-		0.4887		Constant Variance Test	-		0.3928		Constant Variance Test	-		0.2842
-104.725	-0.4589	-0.5441	-0.3737	-104.034	-0.3526	-0.4277	-0.2776	-104.016	-0.1683	-0.2193	-0.1173	-104.841	-0.1553	-0.1741	-0.1364
-104.022	-0.4615	-0.5455	-0.3775	-103.331	-0.3551	-0.4291	-0.2811	-103.312	-0.17	-0.2203	-0.1199	-104.138	-0.1568	-0.1754	-0.1382
-103.319	-0.464	-0.5469	-0.3811	-102.628	-0.3575	-0.4304	-0.2846	-102.609	-0.1718	-0.2213	-0.1223	-103.434	-0.1583	-0.1766	-0.1399
-102.616	-0.4664	-0.5481	-0.3847	-101.925	-0.3599	-0.4317	-0.2879	-101.906	-0.1734	-0.2222	-0.1246	-102.731	-0.1598	-0.1779	-0.1418
-101.912	-0.4686	-0.5492	-0.388	-101.222	-0.362	-0.4329	-0.2912	-101.203	-0.175	-0.223	-0.1269	-102.028	-0.1612	-0.1791	-0.1434
-101.209	-0.4707	-0.5503	-0.3912	-100.519	-0.3641	-0.434	-0.2942	-100.5	-0.1765	-0.2238	-0.1291	-101.325	-0.1626	-0.1803	-0.145
-100.506	-0.4727	-0.5513	-0.3943	-99.8156	-0.3661	-0.4351	-0.2972	-99.7969	-0.1779	-0.2246	-0.1313	-100.622	-0.164	-0.1813	-0.1467
-99.8031	-0.4747	-0.5522	-0.3972	-99.1125	-0.368	-0.436	-0.3	-99.0938	-0.1793	-0.2253	-0.1333	-99.9188	-0.1653	-0.1825	-0.1481
-99.1	-0.4764	-0.553	-0.3999	-98.4094	-0.3699	-0.437	-0.3027	-98.3906	-0.1806	-0.2259	-0.1353	-99.2156	-0.1666	-0.1835	-0.1496
-98.3969	-0.4781	-0.5538	-0.4025	-97.7063	-0.3715	-0.4378	-0.3053	-97.6875	-0.1819	-0.2266	-0.1372	-98.5125	-0.1678	-0.1845	-0.1511
-97.6938	-0.4797	-0.5544	-0.4049	-97.0031	-0.3732	-0.4387	-0.3078	-96.9844	-0.1831	-0.2272	-0.139	-97.8094	-0.169	-0.1855	-0.1524
-96.9906	-0.4811	-0.5549	-0.4073	-96.3	-0.3747	-0.4393	-0.3102	-96.2813	-0.1843	-0.2278	-0.1408	-97.1063	-0.1701	-0.1864	-0.1538
-96.2875	-0.4824	-0.5554	-0.4095	-95.5969	-0.3762	-0.44	-0.3123	-95.5781	-0.1854	-0.2282	-0.1424	-96.4031	-0.1712	-0.1874	-0.1551
-95.5844	-0.4836	-0.5558	-0.4114	-94.8938	-0.3775	-0.4405	-0.3145	-94.875	-0.1863	-0.2287	-0.144	-95.7	-0.1722	-0.1882	-0.1563
-94.8813	-0.4847	-0.5561	-0.4133	-94.1906	-0.3787	-0.441	-0.3164	-94.1719	-0.1873	-0.2291	-0.1456	-94.9969	-0.1733	-0.189	-0.1575
-94.1781	-0.4856	-0.5562	-0.415	-93.4875	-0.38	-0.4414	-0.3184	-93.4688	-0.1882	-0.2294	-0.147	-94.2938	-0.1742	-0.1898	-0.1586
-93.475	-0.4865	-0.5564	-0.4165	-92.7844	-0.381	-0.4418	-0.32	-92.7656	-0.1891	-0.2297	-0.1483	-93.5906	-0.1752	-0.1906	-0.1597
-92.7719	-0.4872	-0.5565	-0.418	-92.0813	-0.3819	-0.4421	-0.3217	-92.0625	-0.1898	-0.23	-0.1497	-92.8875	-0.176	-0.1913	-0.1607
-92.0688	-0.4878	-0.5564	-0.4192	-91.3781	-0.3828	-0.4424	-0.3232	-91.3594	-0.1905	-0.2302	-0.1508	-92.1844	-0.1769	-0.192	-0.1617
-91.3656	-0.4883	-0.5563	-0.4203	-90.675	-0.3836	-0.4426	-0.3245	-90.6563	-0.1912	-0.2304	-0.1519	-91.4813	-0.1776	-0.1927	-0.1626
-90.6625	-0.4887	-0.5561	-0.4212	-89.9719	-0.3842	-0.4426	-0.3258	-89.9531	-0.1918	-0.2306	-0.153	-90.7781	-0.1784	-0.1932	-0.1635
-89.9594	-0.4889	-0.5558	-0.4221	-89.2688	-0.3848	-0.4427	-0.3269	-89.25	-0.1923	-0.2307	-0.154	-90.075	-0.1791	-0.1938	-0.1644
-89.2563	-0.489	-0.5554	-0.4227	-88.5656	-0.3853	-0.4426	-0.3279	-88.5469	-0.1928	-0.2308	-0.1549	-89.3719	-0.1797	-0.1944	-0.1652
-88.5531	-0.4891	-0.5549	-0.4232	-87.8625	-0.3857	-0.4426	-0.3288	-87.8438	-0.1932	-0.2308	-0.1556	-88.6688	-0.1804	-0.1949	-0.1659
-87.85	-0.489	-0.5543	-0.4236	-87.1594	-0.3859	-0.4424	-0.3296	-87.1406	-0.1935	-0.2307	-0.1564	-87.9656	-0.181	-0.1954	-0.1666
-87.1469	-0.4888	-0.5536	-0.4238	-86.4563	-0.3862	-0.4421	-0.3302	-86.4375	-0.1939	-0.2306	-0.1571	-87.2625	-0.1815	-0.1958	-0.1672
-86.4438	-0.4884	-0.553	-0.4239	-85.7531	-0.3863	-0.4418	-0.3307	-85.7344	-0.1941	-0.2306	-0.1577	-86.5594	-0.182	-0.1963	-0.1678
-85.7406	-0.4879	-0.5521	-0.4238	-85.05	-0.3862	-0.4414	-0.3311	-85.0313	-0.1943	-0.2303	-0.1581	-85.8563	-0.1825	-0.1966	-0.1684
-85.0375	-0.4874	-0.5512	-0.4236	-84.3469	-0.3862	-0.4409	-0.3314	-84.3281	-0.1944	-0.2302	-0.1585	-85.1531	-0.1828	-0.1969	-0.1688
-84.3344	-0.4867	-0.5502	-0.4232	-83.6438	-0.3859	-0.4404	-0.3316	-83.625	-0.1944	-0.2299	-0.1589	-84.45	-0.1832	-0.1972	-0.1692
-83.6313	-0.4859	-0.5491	-0.4226	-82.9406	-0.3857	-0.4398	-0.3316	-82.9219	-0.1944	-0.2296	-0.1591	-83.7469	-0.1836	-0.1974	-0.1697
-82.9281	-0.4849	-0.5479	-0.4221	-82.2375	-0.3853	-0.4392	-0.3315	-82.2188	-0.1943	-0.2292	-0.1593	-83.0438	-0.1839	-0.1977	-0.17
-82.225	-0.4839	-0.5466	-0.4212	-81.5344	-0.3849	-0.4384	-0.3313	-81.5156	-0.1942	-0.2288	-0.1594	-82.3406	-0.1841	-0.1979	-0.1703
-81.5219	-0.4828	-0.5453	-0.4202	-80.8313	-0.3843	-0.4376	-0.331	-80.8125	-0.1939	-0.2285	-0.1595	-81.6375	-0.1842	-0.1981	-0.1705
-80.8188	-0.4815	-0.5438	-0.4192	-80.1281	-0.3836	-0.4368	-0.3305	-80.1094	-0.1937	-0.228	-0.1595	-80.9344	-0.1844	-0.1982	-0.1708
-80.1156	-0.4801	-0.5423	-0.4179	-79.425	-0.3829	-0.4358	-0.33	-79.4063	-0.1933	-0.2274	-0.1593	-80.2313	-0.1845	-0.1982	-0.1709
-79.4125	-0.4786	-0.5406	-0.4166	-78.7219	-0.382	-0.4347	-0.3293	-78.7031	-0.1929	-0.2268	-0.1591	-79.5281	-0.1846	-0.1982	-0.171
-78.7094	-0.477	-0.5389	-0.4151	-78.0188	-0.3811	-0.4337	-0.3285	-78	-0.1925	-0.2262	-0.1589	-78.825	-0.1847	-0.1982	-0.171
-78.0063	-0.4752	-0.537	-0.4134	-77.3156	-0.38	-0.4325	-0.3276	-77.2969	-0.192	-0.2256	-0.1585	-78.1219	-0.1846	-0.1982	-0.171
-77.3031	-0.4733	-0.5351	-0.4116	-76.6125	-0.3789	-0.4312	-0.3266	-76.5938	-0.1914	-0.2249	-0.1581	-77.4188	-0.1845	-0.1981	-0.171
-76.6	-0.4714	-0.5331	-0.4097	-75.9094	-0.3777	-0.4299	-0.3255	-75.8906	-0.1908	-0.2241	-0.1575	-76.7156	-0.1844	-0.198	-0.1709
-75.8969	-0.4693	-0.531	-0.4076	-75.2063	-0.3763	-0.4285	-0.3241	-75.1875	-0.1901	-0.2233	-0.1569	-76.0125	-0.1843	-0.1978	-0.1707
-75.1938	-0.4671	-0.5287	-0.4054	-74.5031	-0.3749	-0.427	-0.3228	-74.4844	-0.1894	-0.2225	-0.1563	-75.3094	-0.1841	-0.1976	-0.1706
-74.4906	-0.4647	-0.5264	-0.4031	-73.8	-0.3733	-0.4254	-0.3213	-73.7813	-0.1886	-0.2216	-0.1556	-74.6063	-0.1839	-0.1974	-0.1703
-73.7875	-0.4623	-0.524	-0.4006	-73.0969	-0.3717	-0.4238	-0.3198	-73.0781	-0.1877	-0.2207	-0.1548	-73.9031	-0.1836	-0.1971	-0.1701
-73.0844	-0.4597	-0.5214	-0.398	-72.3938	-0.37	-0.4221	-0.318	-72.375	-0.1868	-0.2196	-0.1539	-73.2	-0.1833	-0.1969	-0.1698
-72.3813	-0.457	-0.5187	-0.3953	-71.6906	-0.3683	-0.4202	-0.3162	-71.6719	-0.1858	-0.2186	-0.153	-72.4969	-0.1829	-0.1965	-0.1694
-71.6781	-0.4542	-0.516	-0.3924	-70.9875	-0.3663	-0.4184	-0.3143	-70.9688	-0.1847	-0.2175	-0.1519	-71.7938	-0.1825	-0.1961	-0.169
-70.975	-0.4513	-0.5131	-0.3894	-70.2844	-0.3643	-0.4163	-0.3123	-70.2656	-0.1836	-0.2163	-0.1509	-71.0906	-0.182	-0.1957	-0.1685
-70.2719	-0.4482	-0.5103	-0.3863	-69.5813	-0.3622	-0.4143	-0.3102	-69.5625	-0.1824	-0.2152	-0.1497	-70.3875	-0.1816	-0.1952	-0.168
-69.5688	-0.4451	-0.5072	-0.383	-68.8781	-0.3601	-0.4122	-0.3079	-68.8594	-0.1812	-0.214	-0.1485	-69.6844	-0.181	-0.1947	-0.1674
-68.8656	-0.4418	-0.504	-0.3796	-68.175	-0.3577	-0.41	-0.3056	-68.1563	-0.1799	-0.2126	-0.1472	-68.9813	-0.1804	-0.1941	-0.1668
-68.1625	-0.4384	-0.5007	-0.3761	-67.4719	-0.3554	-0.4077	-0.3031	-67.4531	-0.1785	-0.2113	-0.1458	-68.2781	-0.1798	-0.1935	-0.1662
-67.4594	-0.435	-0.4973	-0.3725	-66.7688	-0.3529	-0.4052	-0.3006	-66.75	-0.1772	-0.2099	-0.1443	-67.575	-0.1792	-0.1929	-0.1655
-66.7563	-0.4312	-0.4939	-0.3687	-66.0656	-0.3503	-0.4028	-0.2979	-66.0469	-0.1756	-0.2084	-0.1428	-66.8719	-0.1785	-0.1922	-0.1647
-66.0531	-0.4275	-0.4903	-0.3648	-65.3625	-0.3476	-0.4003	-0.2951	-65.3438	-0.1741	-0.2069	-0.1413	-66.1688	-0.1778	-0.1915	-0.16396
-65.35	-0.4237	-0.4866	-0.3608	-64.6594	-0.3449	-0.3976	-0.2922	-64.6406	-0.1725	-0.2053	-0.139609	-65.4656	-0.177	-0.1908	-0.163183
-64.6469	-0.4197	-0.4828	-0.3567	-63.9563	-0.3421	-0.3949	-0.2893	-63.9375	-0.1708	-0.2037	-0.137958	-64.7625	-0.176109	-0.1899	-0.162308
-63.9438	-0.4156	-0.4788	-0.3524	-63.2531	-0.3391	-0.392	-0.2862	-63.2344	-0.169077	-0.202	-0.136105	-64.0594	-0.175226	-0.1891	-0.161336
-63.2406	-0.4114	-0.4748	-0.348	-62.55	-0.3361	-0.3891	-0.283	-62.5313	-0.167309	-0.20037	-0.134249	-63.3563	-0.174345	-0.188224	-0.160466
-62.5375	-0.407	-0.4706	-0.3436	-61.8469	-0.3329	-0.3861	-0.2797	-61.8281	-0.165438	-0.198587	-0.132389	-62.6531	-0.173365	-0.187333	-0.159398
-61.8344	-0.4026	-0.4663	-0.3389	-61.1438	-0.3297	-0.383	-0.2763	-61.125	-0.163563	-0.1967	-0.130427	-61.95	-0.172387	-0.186342	-0.158332
-61.1313	-0.398	-0.462	-0.3341	-60.4406	-0.3263	-0.3798	-0.2728	-60.4219	-0.161585	-0.19481	-0.128361	-61.2469	-0.17131	-0.185352	-0.1573
-60.4281	-0.3933	-0.4574	-0.3293	-59.7375	-0.3229	-0.3765	-0.2693	-59.7188	-0.159504	-0.192817	-0.1262	-60.5438	-0.170235	-0.184263	-0.1562
-59.725	-0.3885	-0.4528	-0.3243	-59.0344	-0.3194	-0.3731	-0.2656	-59.0156	-0.1574	-0.19082	-0.124	-59.8406	-0.1691	-0.183175	-0.1549
-59.0219	-0.3836	-0.4481	-0.3192	-58.3313	-0.3158	-0.3696	-0.2618	-58.3125	-0.1553	-0.1888	-0.1218	-59.1375	-0.1679	-0.1821	-0.1538
-58.3188	-0.3786	-0.4433	-0.3139	-57.6281	-0.312	-0.3661	-0.258	-57.6094	-0.153	-0.1866	-0.1195	-58.4344	-0.1667	-0.1809	-0.1525
-57.6156	-0.3734	-0.4383	-0.3085	-56.925	-0.3082	-0.3624	-0.2539	-56.9063	-0.1507	-0.1844	-0.1171	-57.7313	-0.1654	-0.1797	-0.1512
-56.9125	-0.3681	-0.4332	-0.3031	-56.2219	-0.3043	-0.3587	-0.2499	-56.2031	-0.1484	-0.1822	-0.1147	-57.0281	-0.1642	-0.1784	-0.1498
-56.2094	-0.3628	-0.428	-0.2975	-55.5188	-0.3003	-0.3548	-0.2458	-55.5	-0.146	-0.1799	-0.1122	-56.325	-0.1628	-0.1772	-0.1485
-55.5063	-0.3572	-0.4227	-0.2918	-54.8156	-0.2962	-0.3509	-0.2414	-54.7969	-0.1435	-0.1776	-0.1096	-55.6219	-0.1614	-0.1758	-0.147
-54.8031	-0.3517	-0.4172	-0.2861	-54.1125	-0.292	-0.3469	-0.2371	-54.0938	-0.141	-0.1752	-0.107	-54.9188	-0.16	-0.1744	-0.1456
-54.1	-0.3459	-0.4117	-0.2801	-53.4094	-0.2877	-0.3428	-0.2327	-53.3906	-0.1385	-0.1726	-0.1043	-54.2156	-0.1585	-0.1729	-0.144
-53.3969	-0.34	-0.4059	-0.274	-52.7063	-0.2833	-0.3385	-0.2281	-52.6875	-0.1358	-0.1701	-0.1016	-53.5125	-0.157	-0.1714	-0.1425
-52.6938	-0.3341	-0.4002	-0.2678	-52.0031	-0.2789	-0.3342	-0.2235	-51.9844	-0.1331	-0.1675	-0.0988	-52.8094	-0.1554	-0.17	-0.1409
-51.9906	-0.328	-0.3943	-0.2617	-51.3	-0.2743	-0.3298	-0.2188	-51.2813	-0.1304	-0.1648	-0.0959	-52.1063	-0.1538	-0.1684	-0.1393
-51.2875	-0.3217	-0.3882	-0.2552	-50.5969	-0.2696	-0.3253	-0.2139	-50.5781	-0.1276	-0.1621	-0.093	-51.4031	-0.1522	-0.1668	-0.1376
-50.5844	-0.3154	-0.3821	-0.2487	-49.8938	-0.2648	-0.3206	-0.209	-49.875	-0.1246	-0.1593	-0.09	-50.7	-0.1505	-0.1651	-0.1358
-49.8813	-0.3089	-0.3758	-0.2422	-49.1906	-0.2599	-0.3159	-0.2041	-49.1719	-0.1217	-0.1564	-0.087	-49.9969	-0.1488	-0.1635	-0.1341
-49.1781	-0.3024	-0.3693	-0.2354	-48.4875	-0.255	-0.3111	-0.1989	-48.4688	-0.1187	-0.1536	-0.0838	-49.2938	-0.147	-0.1617	-0.1323
-48.475	-0.2957	-0.3628	-0.2286	-47.7844	-0.2499	-0.3063	-0.1937	-47.7656	-0.1156	-0.1505	-0.0807	-48.5906	-0.1452	-0.1599	-0.1304
-47.7719	-0.2889	-0.3562	-0.2215	-47.0813	-0.2448	-0.3012	-0.1884	-47.0625	-0.1125	-0.1476	-0.0774555	-47.8875	-0.1433	-0.1581	-0.1286
-47.0688	-0.2819	-0.3494	-0.2145	-46.3781	-0.2396	-0.2961	-0.1831	-46.3594	-0.1093	-0.1444	-0.0740995	-47.1844	-0.1414	-0.1562	-0.1266
-46.3656	-0.2749	-0.3425	-0.2073	-45.675	-0.2343	-0.2909	-0.1776	-45.6563	-0.1061	-0.1413	-0.0707876	-46.4813	-0.1394	-0.1544	-0.1246
-45.6625	-0.2678	-0.3355	-0.2	-44.9719	-0.2288	-0.2856	-0.172	-44.9531	-0.1027	-0.138	-0.0674	-45.7781	-0.1375	-0.1524	-0.1226
-44.9594	-0.2605	-0.3284	-0.1926	-44.2688	-0.2232	-0.2802	-0.1664	-44.25	-0.0994	-0.1348	-0.0639	-45.075	-0.1355	-0.1503	-0.1206
-44.2563	-0.2531	-0.3211	-0.1852	-43.5656	-0.2177	-0.2746	-0.1606	-43.5469	-0.0959	-0.1314	-0.0604	-44.3719	-0.1334	-0.1483	-0.1184
-43.5531	-0.2456	-0.3137	-0.1775	-42.8625	-0.2119	-0.2691	-0.1548	-42.8438	-0.0924	-0.128	-0.0568	-43.6688	-0.1313	-0.1462	-0.1163
-42.85	-0.238	-0.3062	-0.1697	-42.1594	-0.2061	-0.2633	-0.1489	-42.1406	-0.0888419	-0.1246	-0.0532	-42.9656	-0.1291	-0.1441	-0.1141
-42.1469	-0.2302	-0.2985	-0.1619	-41.4563	-0.2001	-0.2576	-0.1428	-41.4375	-0.0851867	-0.121	-0.0495	-42.2625	-0.1269	-0.1419	-0.1119
-41.4438	-0.2224	-0.2908	-0.1539	-40.7531	-0.1942	-0.2516	-0.136688	-40.7344	-0.0815738	-0.1174	-0.0457	-41.5594	-0.1247	-0.1397	-0.1096
-40.7406	-0.2144	-0.2829	-0.1459	-40.05	-0.188034	-0.2456	-0.130538	-40.0313	-0.0778	-0.1137	-0.0419	-40.8563	-0.1224	-0.1374	-0.107311
-40.0375	-0.2063	-0.2749	-0.1377	-39.3469	-0.181868	-0.2396	-0.124283	-39.3281	-0.074	-0.1101	-0.038	-40.1531	-0.1201	-0.1351	-0.104984
-39.3344	-0.1981	-0.2668	-0.1294	-38.6438	-0.175598	-0.233274	-0.117821	-38.625	-0.0701	-0.1062	-0.034	-39.45	-0.1177	-0.1328	-0.102614
-38.6313	-0.1898	-0.2584	-0.121	-37.9406	-0.169222	-0.22699	-0.1114	-37.9219	-0.0662	-0.102366	-0.03	-38.7469	-0.1152	-0.1304	-0.100103
-37.9281	-0.1813	-0.2501	-0.1125	-37.2375	-0.1627	-0.220601	-0.1049	-37.2188	-0.0622	-0.0984309	-0.0261	-38.0438	-0.112802	-0.128	-0.0976
-37.225	-0.1728	-0.2415	-0.1039	-36.5344	-0.1562	-0.2141	-0.0982	-36.5156	-0.0582	-0.0944	-0.0219	-37.3406	-0.110328	-0.1254	-0.0952
-36.5219	-0.164	-0.233	-0.0951	-35.8313	-0.1495	-0.2074	-0.0914	-35.8125	-0.0541	-0.0904	-0.0178	-36.6375	-0.10781	-0.1229	-0.0926
-35.8188	-0.1552	-0.2242	-0.0863	-35.1281	-0.1427	-0.2007	-0.0846	-35.1094	-0.0499	-0.0863	-0.0135	-35.9344	-0.1051	-0.1204	-0.09
-35.1156	-0.1464	-0.2153	-0.0773	-34.425	-0.1359	-0.1939	-0.0777	-34.4063	-0.0457	-0.0821	-0.0092	-35.2313	-0.1025	-0.117767	-0.0874
-34.4125	-0.1373	-0.2063	-0.0683	-33.7219	-0.1289	-0.187	-0.0707	-33.7031	-0.0414	-0.0778	-0.0049	-34.5281	-0.0999	-0.115028	-0.0847
-33.7094	-0.1281	-0.1971	-0.0591	-33.0188	-0.1218	-0.18	-0.0636	-33	-0.037	-0.0735	-0.0005	-33.825	-0.0972	-0.112343	-0.0819
-33.0063	-0.1189	-0.1879	-0.0498	-32.3156	-0.1146	-0.1729	-0.0564285	-32.2969	-0.0326	-0.0692	0.0039	-33.1219	-0.0944	-0.1096	-0.0792
-32.3031	-0.1095	-0.1785	-0.0404	-31.6125	-0.1074	-0.1656	-0.0491762	-31.5938	-0.0281	-0.0647	0.0084	-32.4188	-0.0916	-0.1068	-0.0764
-31.6	-0.0999	-0.169	-0.0309	-30.9094	-0.1001	-0.1583	-0.0418	-30.8906	-0.0236	-0.0602	0.0131	-31.7156	-0.0887	-0.1039	-0.0736
-30.8969	-0.0904	-0.1594	-0.0213	-30.2063	-0.0927	-0.1509	-0.0343	-30.1875	-0.0189	-0.0557	0.0177	-31.0125	-0.0859	-0.101	-0.0707
-30.1938	-0.0806	-0.1496	-0.0116	-29.5031	-0.0851	-0.1433	-0.0268	-29.4844	-0.0143	-0.051	0.0224	-30.3094	-0.083	-0.0981	-0.0678
-29.4906	-0.0707	-0.1397	-0.0018	-28.8	-0.0774694	-0.1357	-0.0192	-28.7813	-0.0096	-0.0463	0.0271	-29.6063	-0.08	-0.0952	-0.0648
-28.7875	-0.0607	-0.1297	0.0082	-28.0969	-0.06969	-0.1279	-0.0115	-28.0781	-0.0049	-0.0415	0.0319	-28.9031	-0.077	-0.0921	-0.0618
-28.0844	-0.0507	-0.1195	0.0183	-27.3938	-0.0619	-0.1201	-0.0037	-27.375	0.0001	-0.0367	0.0367	-28.2	-0.0739	-0.0891	-0.0587
-27.3813	-0.0404	-0.1093	0.0283772	-26.6906	-0.054	-0.1121	0.0042	-26.6719	0.0049	-0.0318	0.0416	-27.4969	-0.0708	-0.086	-0.0556
-26.6781	-0.0301	-0.0989	0.0387138	-25.9875	-0.046	-0.1042	0.0121	-25.9688	0.0099	-0.0268	0.0466	-26.7938	-0.0677	-0.0828	-0.0525
-25.975	-0.0197	-0.0883	0.0491	-25.2844	-0.0379	-0.0959795	0.0202	-25.2656	0.0149	-0.0218	0.0516	-26.0906	-0.0644	-0.0796	-0.0493
-25.2719	-0.0091	-0.0777	0.0595	-24.5813	-0.0296	-0.0878022	0.0284	-24.5625	0.02	-0.0167	0.0568	-25.3875	-0.0612	-0.0764	-0.0461
-24.5688	0.0016	-0.0669	0.0701	-23.8781	-0.0214	-0.0794	0.0367	-23.8594	0.0252	-0.0116	0.0618	-24.6844	-0.0579	-0.0731	-0.0429
-23.8656	0.0124	-0.0561	0.0809	-23.175	-0.013	-0.071	0.045	-23.1563	0.0303	-0.0063	0.0671	-23.9813	-0.0546	-0.0698	-0.0396
-23.1625	0.0233004	-0.0451	0.0917	-22.4719	-0.0045	-0.0624	0.0535	-22.4531	0.0357	-0.0011	0.0724	-23.2781	-0.0514	-0.0664	-0.0362
-22.4594	0.0344	-0.0339	0.1027	-21.7688	0.0041	-0.0537	0.062	-21.75	0.0409	0.0044	0.0776	-22.575	-0.0479	-0.063	-0.0328
-21.7563	0.0455	-0.0227	0.1136	-21.0656	0.0128	-0.045	0.0706	-21.0469	0.0464	0.0097	0.083	-21.8719	-0.0445	-0.0595	-0.0294
-21.0531	0.0568	-0.0113	0.1248	-20.3625	0.0215	-0.0362	0.0793	-20.3438	0.0519	0.0152	0.0885	-21.1688	-0.041	-0.056	-0.026
-20.35	0.0681	0.0002	0.13615	-19.6594	0.0304	-0.0272	0.0881	-19.6406	0.0573	0.0207	0.0939	-20.4656	-0.0375	-0.0524	-0.0225
-19.6469	0.0796	0.0118268	0.147489	-18.9563	0.0394	-0.0182	0.0969	-18.9375	0.0629	0.0264	0.0994	-19.7625	-0.0339	-0.0488	-0.0189
-18.9437	0.0912652	0.0235756	0.159019	-18.2531	0.0484	-0.0089	0.1059	-18.2344	0.0686	0.0321	0.105	-19.0594	-0.0303	-0.0452	-0.0153
-18.2406	0.103073	0.0355	0.17054	-17.55	0.0576	0.0003	0.115	-17.5313	0.0743	0.0378	0.1107	-18.3563	-0.0266	-0.0415	-0.0117
-17.5375	0.114871	0.0474918	0.18225	-16.8469	0.0669	0.0096	0.1241	-16.8281	0.08	0.0436	0.1164	-17.6531	-0.0229	-0.0377	-0.008
-16.8344	0.126858	0.0595659	0.194151	-16.1438	0.0762	0.0191	0.1333	-16.125	0.0858	0.0495	0.1222	-16.95	-0.0191	-0.0339	-0.0043
-16.1312	0.138935	0.0718291	0.206042	-15.4406	0.0857	0.0286	0.1427	-15.4219	0.0917	0.0555	0.128	-16.2469	-0.0154	-0.0302	-0.0006
-15.4281	0.151202	0.0841815	0.2181	-14.7375	0.0952	0.0384	0.152	-14.7188	0.0976	0.0614	0.1339	-15.5438	-0.0116	-0.0263	0.0032
-14.725	0.163458	0.0967232	0.2303	-14.0344	0.1048	0.0481	0.1616	-14.0156	0.1037	0.0675	0.1398	-14.8406	-0.0077	-0.0224	0.007
-14.0219	0.175904	0.109354	0.2426	-13.3313	0.1146	0.0579	0.1712	-13.3125	0.1097	0.0736	0.1458	-14.1375	-0.0038	-0.0185	0.0109
-13.3187	0.1885	0.122074	0.255	-12.6281	0.1244	0.0679	0.1808	-12.6094	0.1159	0.0798	0.1519	-13.4344	0.0002	-0.0145	0.0148
-12.6156	0.2012	0.134884	0.2674	-11.925	0.1343	0.0779	0.1907	-11.9063	0.122	0.0861	0.158	-12.7313	0.0042	-0.0104	0.0188
-11.9125	0.214	0.1479	0.2801	-11.2219	0.1443	0.0881	0.2005	-11.2031	0.1283	0.0924	0.1641	-12.0281	0.0082	-0.0064	0.0228
-11.2094	0.2269	0.161	0.2928	-10.5188	0.1545	0.0983	0.2105	-10.5	0.1346	0.0988	0.1704	-11.325	0.0123	-0.0022	0.0269
-10.5062	0.24	0.1742	0.3057	-9.8156	0.1646	0.1087	0.2206	-9.7969	0.1409	0.1053	0.1767	-10.6219	0.0164	0.0019	0.0309
-9.8031	0.2531	0.1875	0.3186	-9.1125	0.1749	0.1192	0.2308	-9.0938	0.1474	0.1118	0.183	-9.9188	0.0206	0.0062	0.035
-9.1	0.2663	0.201	0.3317	-8.4094	0.1853	0.1297	0.241	-8.3906	0.1539	0.1184	0.1894	-9.2156	0.0248	0.0104	0.0392
-8.3969	0.2798	0.2146	0.345	-7.7062	0.1958	0.1403	0.2513	-7.6875	0.1604	0.125	0.1959	-8.5125	0.029	0.0147	0.0434
-7.6937	0.2933	0.2283	0.3583	-7.0031	0.2064	0.1511	0.2617	-6.9844	0.167	0.1317	0.2024	-7.8094	0.0334	0.019	0.0477
-6.9906	0.3069	0.2421	0.3717	-6.3	0.2171	0.162	0.2723	-6.2813	0.1738	0.1384	0.209	-7.1063	0.0377	0.0234	0.052
-6.2875	0.3206	0.256	0.3853	-5.5969	0.2279	0.1729	0.2828	-5.5781	0.1805	0.1453	0.2156	-6.4031	0.0421	0.0278	0.0563
-5.5844	0.3345	0.2701	0.3989	-4.8937	0.2387	0.184	0.2936	-4.875	0.1872	0.1522	0.2224	-5.7	0.0465	0.0323	0.0607
-4.8812	0.3485	0.2842	0.4127	-4.1906	0.2497	0.1951	0.3044	-4.1719	0.1942	0.1591	0.2291	-4.9969	0.051	0.0368	0.0652
-4.1781	0.3626	0.2985	0.4267	-3.4875	0.2608	0.2063	0.3153	-3.4688	0.201	0.1661	0.236	-4.2938	0.0555	0.0414	0.0697
-3.475	0.3768	0.3129	0.4407	-2.7844	0.272	0.2176	0.3263	-2.7656	0.2081	0.1733	0.2428	-3.5906	0.0601	0.046	0.0741
-2.7719	0.3911	0.3274	0.4548	-2.0812	0.2832	0.229	0.3374	-2.0625	0.2151	0.1804	0.2498	-2.8875	0.0646	0.0507	0.0787
-2.0687	0.4055	0.3421	0.469	-1.3781	0.2946	0.2405	0.3486	-1.3594	0.2222	0.1876	0.2568	-2.1844	0.0693	0.0553	0.0833
-1.3656	0.4201	0.3568	0.4834	-0.675	0.306	0.2521	0.3599	-0.6563	0.2293	0.1949	0.2638	-1.4813	0.0739	0.06	0.0879
-0.6625	0.4348	0.3716	0.498	0.0281	0.3175	0.2638	0.3713	0.0469	0.2366	0.2022	0.2709	-0.7781	0.0787	0.0648	0.0926
0.0406	0.4496	0.3866	0.5125	0.7313	0.3292	0.2756	0.3828	0.75	0.2438	0.2096	0.2782	-0.075	0.0834	0.0696	0.0974
0.7438	0.4645	0.4017	0.5274	1.4344	0.341	0.2875	0.3943	1.4531	0.2512	0.2171	0.2853	0.6281	0.0883	0.0744	0.1021
1.4469	0.4795	0.4169	0.5422	2.1375	0.3527	0.2995	0.406	2.1563	0.2586	0.2245	0.2927	1.3312	0.0931	0.0794	0.1069
2.15	0.4947	0.4322	0.5572	2.8406	0.3647	0.3116	0.4178	2.8594	0.266	0.2321	0.3001	2.0344	0.0981	0.0843	0.1118
2.8531	0.51	0.4476	0.5724	3.5438	0.3767	0.3237	0.4297	3.5625	0.2736	0.2398	0.3075	2.7375	0.103	0.0892	0.1167
3.5563	0.5254	0.463	0.5877	4.2469	0.3888	0.3359	0.4417	4.2656	0.2812	0.2474	0.315	3.4406	0.1079	0.0942	0.1217
4.2594	0.5409	0.4787	0.603	4.95	0.401	0.3482	0.4538	4.9688	0.2889	0.2552	0.3226	4.1437	0.113	0.0993	0.1266
4.9625	0.5564	0.4945	0.6185	5.6531	0.4133	0.3607	0.466	5.6719	0.2966	0.263	0.3301	4.8469	0.118	0.1044	0.1317
5.6656	0.5722	0.5103	0.6342	6.3563	0.4257	0.3732	0.4783	6.375	0.3044	0.2709	0.3378	5.55	0.1232	0.1095	0.1368
6.3688	0.588	0.5262	0.6499	7.0594	0.4382	0.3858	0.4907	7.0781	0.3122	0.2788	0.3456	6.2531	0.1283	0.1147	0.142
7.0719	0.6041	0.5423	0.6658	7.7625	0.4508	0.3985	0.5032	7.7813	0.32	0.2868	0.3534	6.9562	0.1335	0.12	0.1471
7.775	0.6201	0.5584	0.6818	8.4656	0.4635	0.4113	0.5157	8.4844	0.328	0.2949	0.3612	7.6594	0.1388	0.1252	0.1524
8.4781	0.6363	0.5747	0.698	9.1688	0.4763	0.4241	0.5285	9.1875	0.336	0.303	0.3692	8.3625	0.144	0.1305	0.1576
9.1813	0.6527	0.591	0.7144	9.8719	0.4891	0.437	0.5413	9.8906	0.3442	0.3111	0.3772	9.0656	0.1493	0.1358	0.1629
9.8844	0.6691	0.6075	0.7308	10.575	0.5022	0.4501	0.5542	10.5938	0.3523	0.3193	0.3854	9.7687	0.1548	0.1411	0.1683
10.5875	0.6857	0.6241	0.7473	11.2781	0.5152	0.4631	0.5672	11.2969	0.3605	0.3276	0.3935	10.4719	0.1602	0.1466	0.1737
11.2906	0.7024	0.6407	0.764	11.9813	0.5284	0.4764	0.5804	12	0.3688	0.3359	0.4017	11.175	0.1656	0.1521	0.1791
11.9938	0.7191	0.6575	0.7809	12.6844	0.5417	0.4896	0.5936	12.7031	0.3771	0.3442	0.4099	11.8781	0.1711	0.1575	0.1847
12.6969	0.7361	0.6744	0.7978	13.3875	0.555	0.503	0.607	13.4063	0.3854	0.3527	0.4183	12.5813	0.1766	0.1631	0.1902
13.4	0.7531	0.6913	0.815	14.0906	0.5685	0.5164	0.6205	14.1094	0.394	0.3612	0.4267	13.2844	0.1822	0.1686	0.1958
14.1031	0.7703	0.7083	0.8322	14.7938	0.582	0.5299	0.6341	14.8125	0.4024	0.3697	0.4351	13.9875	0.1878	0.1742	0.2014
14.8063	0.7875	0.7255	0.8496	15.4969	0.5957	0.5435	0.6477	15.5156	0.411	0.3783	0.4438	14.6906	0.1935	0.1799	0.2072
15.5094	0.8049	0.7427	0.8671	16.2	0.6094	0.5572	0.6616	16.2188	0.4197	0.3869	0.4524	15.3938	0.1992	0.1856	0.2129
16.2125	0.8224	0.7601	0.8848	16.9031	0.6232	0.5709	0.6754	16.9219	0.4283	0.3956	0.461	16.0969	0.2049	0.1913	0.2187
16.9156	0.8401	0.7775	0.9026	17.6063	0.6372	0.5848	0.6895	17.625	0.437	0.4043	0.4697	16.8	0.2108	0.197	0.2245
17.6188	0.8578	0.795	0.9205	18.3094	0.6512	0.5987	0.7037	18.3281	0.4459	0.4132	0.4786	17.5031	0.2166	0.2028	0.2304
18.3219	0.8756	0.8126	0.9387	19.0125	0.6653	0.6127	0.718	19.0313	0.4547	0.4221	0.4875	18.2063	0.2225	0.2087	0.2363
19.025	0.8936	0.8304	0.9569	19.7156	0.6795	0.6267	0.7323	19.7344	0.4637	0.4309	0.4965	18.9094	0.2284	0.2146	0.2423
19.7281	0.9118	0.8482	0.9752	20.4188	0.6938	0.6408	0.7468	20.4375	0.4727	0.4399	0.5056	19.6125	0.2344	0.2205	0.2483
20.4313	0.9299	0.866	0.9938	21.1219	0.7082	0.655	0.7614	21.1406	0.4818	0.4489	0.5147	20.3156	0.2404	0.2264	0.2544
21.1344	0.9482	0.884	1.0125	21.825	0.7227	0.6694	0.7761	21.8438	0.4909	0.4579	0.5238	21.0188	0.2464	0.2323	0.2605
21.8375	0.9667	0.902	1.0313	22.5281	0.7373	0.6837	0.791	22.5469	0.5	0.467	0.5331	21.7219	0.2525	0.2383	0.2667
22.5406	0.9853	0.9202	1.0503	23.2313	0.752	0.6981	0.8059	23.25	0.5093	0.4762	0.5424	22.425	0.2587	0.2445	0.2729
23.2438	1.0039	0.9385	1.0694	23.9344	0.7668	0.7126	0.821	23.9531	0.5186	0.4854	0.5518	23.1281	0.2648	0.2505	0.2792
23.9469	1.0227	0.9569	1.0886	24.6375	0.7817	0.7271	0.8362	24.6563	0.5279	0.4946	0.5614	23.8313	0.2711	0.2566	0.2855
24.65	1.0416	0.9753	1.1081	25.3406	0.7966	0.7418	0.8515	25.3594	0.5374	0.5039	0.5709	24.5344	0.2773	0.2628	0.2919
25.3531	1.0607	0.9937	1.1277	26.0438	0.8117	0.7565	0.867	26.0625	0.5469	0.5132	0.5806	25.2375	0.2837	0.269	0.2983
26.0563	1.0798	1.0123	1.1474	26.7469	0.8269	0.7713	0.8825	26.7656	0.5565	0.5225	0.5903	25.9406	0.29	0.2753	0.3048
26.7594	1.0991	1.031	1.1672	27.45	0.8421	0.7861	0.8982	27.4688	0.5661	0.532	0.6001	26.6438	0.2964	0.2815	0.3112
27.4625	1.1185	1.0498	1.1873	28.1531	0.8576	0.801	0.914	28.1719	0.5758	0.5415	0.6099	27.3469	0.3029	0.2878	0.3178
28.1656	1.1379	1.0686	1.2073	28.8563	0.873	0.816	0.9299	28.875	0.5854	0.551	0.6198	28.05	0.3094	0.2942	0.3244
28.8688	1.1576	1.0875	1.2277	29.5594	0.8885	0.831	0.946	29.5781	0.5952	0.5606	0.6299	28.7531	0.3158	0.3005	0.3311
29.5719	1.1774	1.1065	1.2481	30.2625	0.9042	0.8462	0.9622	30.2813	0.605	0.5701	0.6399	29.4563	0.3224	0.3069	0.3378
30.275	1.1972	1.1257	1.2687	30.9656	0.9199	0.8614	0.9785	30.9844	0.6149	0.5798	0.6502	30.1594	0.329	0.3134	0.3447
30.9781	1.2171	1.1448	1.2895	31.6688	0.9358	0.8766	0.9949	31.6875	0.625	0.5896	0.6605	30.8625	0.3357	0.3199	0.3514
31.6813	1.2372	1.1641	1.3104	32.3719	0.9517	0.892	1.0114	32.3906	0.635	0.5992	0.6707	31.5656	0.3424	0.3264	0.3583
32.3844	1.2575	1.1835	1.3314	33.075	0.9678	0.9074	1.0281	33.0938	0.6451	0.6091	0.6812	32.2688	0.3491	0.333	0.3653
33.0875	1.2778	1.203	1.3527	33.7781	0.9839	0.9229	1.0449	33.7969	0.6553	0.6189	0.6916	32.9719	0.3558	0.3395	0.3722
33.7906	1.2983	1.2225	1.3741	34.4813	1.0001	0.9383	1.0618	34.5	0.6655	0.6288	0.7022	33.675	0.3627	0.3462	0.3792
34.4938	1.3188	1.2421	1.3955	35.1844	1.0164	0.9539	1.0788	35.2031	0.6757	0.6386	0.7128	34.3781	0.3696	0.3528	0.3863
35.1969	1.3395	1.2618	1.4172	35.8875	1.0328	0.9696	1.0959	35.9063	0.6861	0.6486	0.7236	35.0813	0.3765	0.3595	0.3934
35.9	1.3602	1.2816	1.439	36.5906	1.0493	0.9854	1.1133	36.6094	0.6965	0.6586	0.7344	35.7844	0.3834	0.3663	0.4006
36.6031	1.3811	1.3014	1.461	37.2938	1.0659	1.0012	1.1307	37.3125	0.7069	0.6686	0.7452	36.4875	0.3904	0.373	0.4078
37.3063	1.4022	1.3214	1.4831	37.9969	1.0826	1.0171	1.1481	38.0156	0.7175	0.6788	0.7562	37.1906	0.3975	0.3799	0.4151
38.0094	1.4234	1.3415	1.5054	38.7	1.0994	1.033	1.1658	38.7188	0.7281	0.6889	0.7672	37.8938	0.4046	0.3867	0.4224
38.7125	1.4447	1.3615	1.5277	39.4031	1.1163	1.049	1.1836	39.4219	0.7388	0.6991	0.7783	38.5969	0.4116	0.3936	0.4298
39.4156	1.4661	1.3818	1.5503	40.1063	1.1333	1.065	1.2015	40.125	0.7494	0.7093	0.7896	39.3	0.4188	0.4004	0.4372
40.1188	1.4875	1.4021	1.5729	40.8094	1.1503	1.0812	1.2195	40.8281	0.7602	0.7196	0.8008	40.0031	0.4261	0.4074	0.4447
40.8219	1.5091	1.4225	1.5959	41.5125	1.1675	1.0974	1.2377	41.5313	0.771	0.7299	0.8121	40.7063	0.4333	0.4144	0.4521
41.525	1.5309	1.443	1.6189	42.2156	1.1848	1.1136	1.2559	42.2344	0.782	0.7402	0.8236	41.4094	0.4406	0.4214	0.4597
42.2281	1.5528	1.4635	1.642	42.9188	1.2022	1.13	1.2743	42.9375	0.7929	0.7507	0.8351	42.1125	0.4479	0.4284	0.4674
42.9313	1.5747	1.4841	1.6653	43.6219	1.2196	1.1465	1.2927	43.6406	0.8039	0.7611	0.8466	42.8156	0.4553	0.4356	0.475
43.6344	1.5968	1.505	1.6887	44.325	1.2372	1.1629	1.3114	44.3438	0.8149	0.7716	0.8583	43.5188	0.4628	0.4427	0.4827
44.3375	1.619	1.5258	1.7123	45.0281	1.2548	1.1795	1.3301	45.0469	0.8261	0.7822	0.8701	44.2219	0.4702	0.4499	0.4905
45.0406	1.6414	1.5467	1.736	45.7313	1.2726	1.1961	1.349	45.75	0.8373	0.7927	0.8819	44.925	0.4777	0.457	0.4983
45.7438	1.6638	1.5677	1.7599	46.4344	1.2904	1.2128	1.368	46.4531	0.8486	0.8033	0.8937	45.6281	0.4852	0.4643	0.5061
46.4469	1.6864	1.5888	1.7839	47.1375	1.3083	1.2296	1.387	47.1563	0.8598	0.814	0.9057	46.3313	0.4929	0.4716	0.5141
47.15	1.709	1.6099	1.8081	47.8406	1.3264	1.2465	1.4063	47.8594	0.8712	0.8248	0.9178	47.0344	0.5004	0.4789	0.522
47.8531	1.7318	1.6312	1.8324	48.5438	1.3445	1.2634	1.4256	48.5625	0.8827	0.8354	0.9299	47.7375	0.5082	0.4862	0.53
48.5563	1.7547	1.6526	1.8569	49.2469	1.3627	1.2804	1.445	49.2656	0.8942	0.8462	0.9421	48.4406	0.5158	0.4937	0.5381
49.2594	1.7778	1.674	1.8815	49.95	1.381	1.2974	1.4646	49.9688	0.9058	0.8571	0.9544	49.1438	0.5237	0.501	0.5462
49.9625	1.8009	1.6956	1.9062	50.6531	1.3994	1.3145	1.4843	50.6719	0.9174	0.868	0.9667	49.8469	0.5314	0.5085	0.5543
50.6656	1.8242	1.7172	1.9311	51.3563	1.4179	1.3318	1.5042	51.375	0.9291	0.8789	0.9791	50.55	0.5392	0.516	0.5625
51.3688	1.8476	1.739	1.9561	52.0594	1.4366	1.3491	1.5241	52.0781	0.9408	0.89	0.9917	51.2531	0.5472	0.5235	0.5709
52.0719	1.8711	1.7608	1.9813	52.7625	1.4553	1.3664	1.5442	52.7813	0.9526	0.901	1.0042	51.9563	0.5551	0.5311	0.5792
52.775	1.8946	1.7827	2.0066	53.4656	1.4741	1.3839	1.5643	53.4844	0.9645	0.9121	1.0169	52.6594	0.5631	0.5387	0.5875
53.4781	1.9184	1.8047	2.0321	54.1688	1.4929	1.4014	1.5846	54.1875	0.9764	0.9232	1.0297	53.3625	0.5711	0.5463	0.5959
54.1813	1.9422	1.8268	2.0577	54.8719	1.512	1.419	1.605	54.8906	0.9884	0.9344	1.0425	54.0656	0.5791	0.554	0.6044
54.8844	1.9663	1.849	2.0835	55.575	1.531	1.4365	1.6255	55.5938	1.0005	0.9456	1.0554	54.7688	0.5873	0.5618	0.6129
55.5875	1.9903	1.8713	2.1093	56.2781	1.5502	1.4542	1.6461	56.2969	1.0126	0.9568	1.0683	55.4719	0.5954	0.5694	0.6214
56.2906	2.0145	1.8937	2.1354	56.9813	1.5694	1.4721	1.6669	57	1.0248	0.9682	1.0813	56.175	0.6036	0.5773	0.6299

### Sheet: Fig. 3b
Fig. 3b
AvrE 0.1ng in Saline				AvrE 0.1ng in 0.3mM G1				AvrE 0.1ng in 1mM G1				AvrE 0.1ng in 10mM G1					Regression parameters
Voltage	Mean predicted	95% upper confidencial limit	95% lower confidencial limit	Voltage	Mean predicted	95% upper confidencial limit	95% lower confidencial limit	Voltage	Mean predicted	95% upper confidencial limit	95% lower confidencial limit	Voltage	Mean predicted	95% upper confidencial limit	95% lower confidencial limit
-118.497	-0.9106	-0.9951	-0.826	-118.375	-0.3946	-0.4309	-0.3582	-118.231	-0.1673	-0.198	-0.1366	-118.344	-0.0566	-0.0635	-0.0497		AvrE 0.1ng in Saline					AvrE 0.1ng in 0.3mM G1					AvrE 0.1ng in 1mM G1					AvrE 0.1ng in 10mM G1
-117.794	-0.9114	-0.9947	-0.8281	-117.672	-0.395	-0.4308	-0.3592	-117.489	-0.1681	-0.1983	-0.1378	-117.602	-0.0562	-0.063	-0.0495
-117.091	-0.9121	-0.9942	-0.8302	-116.969	-0.3953	-0.4306	-0.3601	-116.747	-0.1688	-0.1986	-0.139	-116.859	-0.0559	-0.0626	-0.0492		Rsqr =	0.9964				Rsqr =	0.9959				Rsqr =	0.9973				Rsqr =	0.9987
-116.388	-0.9127	-0.9935	-0.832	-116.266	-0.3956	-0.4304	-0.3609	-116.005	-0.1695	-0.1988	-0.1402	-116.117	-0.0555	-0.0621	-0.049		Coefficients	value	t-test	p-value		Coefficients	value	t-test	p-value		Coefficients	value	t-test	p-value		Coefficients	value	t-test	p-value
-115.684	-0.9133	-0.9928	-0.8338	-115.562	-0.3959	-0.4301	-0.3617	-115.263	-0.1702	-0.199	-0.1413	-115.374	-0.0552	-0.0616	-0.0487		Y0 =	0.532	19.6911	<0.0001		Y0 =	0.2936	21.3907	<0.0001		Y0 =	0.5464	35.4985	<0.0001		Y0 =	0.2993	78.0318	<0.0001
-114.981	-0.9137	-0.992	-0.8354	-114.859	-0.3961	-0.4298	-0.3625	-114.52	-0.1708	-0.1993	-0.1424	-114.632	-0.0548	-0.0611	-0.0485		a =	0.0298	53.8878	<0.0001		a =	0.0149	47.3704	<0.0001		a =	0.0159	58.9397	<0.0001		a =	0.0057	81.9637	<0.0001
-114.278	-0.914	-0.9911	-0.8369	-114.156	-0.3963	-0.4294	-0.3631	-113.778	-0.1715	-0.1995	-0.1435	-113.889	-0.0544	-0.0607	-0.0482		b =	0.0001	16.3905	<0.0001		b =	5.5039e-05	14.618	<0.0001		b =	1.6074e-05	4.3752	0.0004		b =	5.6676e-06	6.1604	<0.0001
-113.575	-0.9142	-0.9902	-0.8383	-113.453	-0.3964	-0.4291	-0.3638	-113.036	-0.1721	-0.1997	-0.1446	-113.147	-0.0541	-0.0602	-0.0479
-112.872	-0.9144	-0.9891	-0.8395	-112.75	-0.3965	-0.4287	-0.3643	-112.294	-0.1727	-0.1998	-0.1456	-112.404	-0.0537	-0.0598	-0.0476		ANOVA	df	F	p-value		ANOVA	df	F	p-value		ANOVA	df	F	p-value		ANOVA	df	F	p-value
-112.169	-0.9143	-0.9879	-0.8407	-112.047	-0.3965	-0.4282	-0.3648	-111.552	-0.1733	-0.2	-0.1465	-111.661	-0.0534	-0.0593	-0.0473		regression	2	2210.19	<0.0001		regression	2	1960.48	<0.0001		regression	2	3187.37	<0.0001		regression	2	6512.47	<0.0001
-111.466	-0.9142	-0.9867	-0.8417	-111.344	-0.3965	-0.4277	-0.3653	-110.809	-0.1738	-0.2002	-0.1476	-110.919	-0.053	-0.0588	-0.0471		residual	16				residual	16				residual	17				residual	17
-110.763	-0.914	-0.9854	-0.8426	-110.641	-0.3964	-0.4272	-0.3657	-110.067	-0.1744	-0.2003	-0.1485	-110.176	-0.0526	-0.0584	-0.0468		total	18				total	18				total	19				total	19
-110.059	-0.9136	-0.984	-0.8433	-109.938	-0.3964	-0.4267	-0.366	-109.325	-0.1749	-0.2003	-0.1493	-109.434	-0.0522	-0.0579	-0.0465
-109.356	-0.9132	-0.9825	-0.8439	-109.234	-0.3961	-0.426	-0.3662	-108.583	-0.1754	-0.2004	-0.1503	-108.691	-0.0518	-0.0574	-0.0462			value		p-value			value		p-value			value		p-value			value		p-value
-108.653	-0.9126	-0.9809	-0.8444	-108.531	-0.396	-0.4254	-0.3665	-107.841	-0.1758	-0.2005	-0.1511	-107.948	-0.0514	-0.057	-0.0459		Shapiro-Wilk	0.9557		0.4905		Shapiro-Wilk	0.954		0.4601		Shapiro-Wilk	0.9525		0.4072		Shapiro-Wilk	0.9703		0.7609
-107.95	-0.912	-0.9792	-0.8448	-107.828	-0.3957	-0.4247	-0.3667	-107.098	-0.1762	-0.2005	-0.1519	-107.206	-0.051	-0.0565	-0.0456		Constant Variance Test	-		0.2876		Constant Variance Test	-		0.3266		Constant Variance Test	-		0.4066		Constant Variance Test	-		0.4405
-107.247	-0.9113	-0.9775	-0.8451	-107.125	-0.3954	-0.424	-0.3668	-106.356	-0.1767	-0.2006	-0.1527	-106.463	-0.0506	-0.056	-0.0452
-106.544	-0.9104	-0.9756	-0.8451	-106.422	-0.395	-0.4233	-0.3668	-105.614	-0.177	-0.2006	-0.1534	-105.721	-0.0502	-0.0555	-0.045
-105.841	-0.9095	-0.9737	-0.8452	-105.719	-0.3947	-0.4224	-0.3669	-104.872	-0.1774	-0.2006	-0.1542	-104.978	-0.0498	-0.055	-0.0447
-105.138	-0.9084	-0.9717	-0.8451	-105.016	-0.3942	-0.4217	-0.3668	-104.13	-0.1777	-0.2006	-0.155	-104.236	-0.0494	-0.0544	-0.0443
-104.434	-0.9072	-0.9695	-0.8448	-104.312	-0.3937	-0.4207	-0.3666	-103.388	-0.1781	-0.2006	-0.1556	-103.493	-0.0489	-0.0539	-0.044
-103.731	-0.9059	-0.9673	-0.8444	-103.609	-0.3932	-0.4199	-0.3665	-102.645	-0.1784	-0.2005	-0.1563	-102.75	-0.0486	-0.0534	-0.0436
-103.028	-0.9045	-0.965	-0.8439	-102.906	-0.3926	-0.4189	-0.3663	-101.903	-0.1786	-0.2005	-0.1568	-102.008	-0.0481	-0.053	-0.0433
-102.325	-0.903	-0.9628	-0.8433	-102.203	-0.3919	-0.4179	-0.366	-101.161	-0.179	-0.2004	-0.1574	-101.265	-0.0477	-0.0525	-0.0429
-101.622	-0.9014	-0.9603	-0.8425	-101.5	-0.3913	-0.417	-0.3655	-100.419	-0.1792	-0.2004	-0.158	-100.523	-0.0472	-0.052	-0.0425
-100.919	-0.8997	-0.9577	-0.8416	-100.797	-0.3905	-0.4158	-0.3652	-99.6766	-0.1794	-0.2002	-0.1586	-99.7801	-0.0468	-0.0514	-0.0422
-100.216	-0.8978	-0.9551	-0.8406	-100.094	-0.3897	-0.4148	-0.3647	-98.9344	-0.1795	-0.2001	-0.159	-99.0375	-0.0463	-0.0509	-0.0418
-99.5125	-0.8959	-0.9524	-0.8394	-99.3906	-0.3889	-0.4137	-0.3642	-98.1922	-0.1797	-0.2	-0.1594	-98.2949	-0.0459	-0.0504	-0.0414
-98.8094	-0.8939	-0.9497	-0.8382	-98.6875	-0.3881	-0.4125	-0.3636	-97.45	-0.1798	-0.1998	-0.1599	-97.5523	-0.0454	-0.0498	-0.0411
-98.1063	-0.8918	-0.9467	-0.8367	-97.9844	-0.3871	-0.4114	-0.363	-96.7078	-0.18	-0.1996	-0.1603	-96.8098	-0.045	-0.0494	-0.0407
-97.4031	-0.8895	-0.9438	-0.8353	-97.2813	-0.3862	-0.41	-0.3622	-95.9656	-0.1801	-0.1994	-0.1607	-96.0672	-0.0446	-0.0489	-0.0403
-96.7	-0.8872	-0.9408	-0.8336	-96.5781	-0.3852	-0.4088	-0.3615	-95.2234	-0.1802	-0.1993	-0.161	-95.3246	-0.0441	-0.0483	-0.0399
-95.9969	-0.8847	-0.9376	-0.8318	-95.875	-0.3841	-0.4075	-0.3607	-94.4813	-0.1802	-0.1991	-0.1614	-94.582	-0.0436	-0.0478	-0.0394
-95.2938	-0.8821	-0.9344	-0.8299	-95.1719	-0.383	-0.4062	-0.3598	-93.7391	-0.1803	-0.1988	-0.1616	-93.8395	-0.0432	-0.0473	-0.0391
-94.5906	-0.8795	-0.9311	-0.8278	-94.4688	-0.3819	-0.4048	-0.3589	-92.9969	-0.1802	-0.1986	-0.1619	-93.0969	-0.0427	-0.0467	-0.0386
-93.8875	-0.8767	-0.9278	-0.8257	-93.7656	-0.3807	-0.4034	-0.3579	-92.2547	-0.1802	-0.1984	-0.1621	-92.3543	-0.0422	-0.0462	-0.0383
-93.1844	-0.8738	-0.9243	-0.8234	-93.0625	-0.3794	-0.4019	-0.3569	-91.5125	-0.1802	-0.1981	-0.1623	-91.6117	-0.0417	-0.0456	-0.0378
-92.4813	-0.8709	-0.9208	-0.8209	-92.3594	-0.3781	-0.4004	-0.3558	-90.7703	-0.1801	-0.1978	-0.1624	-90.8691	-0.0412	-0.0451	-0.0374
-91.7781	-0.8678	-0.9171	-0.8184	-91.6563	-0.3768	-0.3989	-0.3546	-90.0281	-0.1801	-0.1975	-0.1626	-90.1266	-0.0408	-0.0446	-0.0369
-91.075	-0.8645	-0.9134	-0.8157	-90.9531	-0.3754	-0.3974	-0.3534	-89.2859	-0.1799	-0.1971	-0.1627	-89.384	-0.0403	-0.0441	-0.0365
-90.3719	-0.8613	-0.9096	-0.8129	-90.25	-0.3739	-0.3958	-0.3521	-88.5438	-0.1798	-0.1968	-0.1627	-88.6414	-0.0398	-0.0435	-0.036
-89.6688	-0.8579	-0.9057	-0.8099	-89.5469	-0.3725	-0.3942	-0.3508	-87.8016	-0.1797	-0.1965	-0.1628	-87.8988	-0.0392	-0.0429	-0.0356
-88.9656	-0.8544	-0.9018	-0.8069	-88.8438	-0.371	-0.3925	-0.3494	-87.0594	-0.1794	-0.1962	-0.1628	-87.1563	-0.0387	-0.0424	-0.0351
-88.2625	-0.8507	-0.8977	-0.8036	-88.1406	-0.3693	-0.3907	-0.3479	-86.3172	-0.1793	-0.1958	-0.1628	-86.4137	-0.0382	-0.0418	-0.0347
-87.5594	-0.847	-0.8936	-0.8003	-87.4375	-0.3677	-0.389	-0.3464	-85.575	-0.1791	-0.1954	-0.1627	-85.6711	-0.0377	-0.0413	-0.0341
-86.8563	-0.8432	-0.8894	-0.7969	-86.7344	-0.3661	-0.3872	-0.3449	-84.8328	-0.1788	-0.195	-0.1627	-84.9285	-0.0372	-0.0407	-0.0337
-86.1531	-0.8392	-0.8851	-0.7933	-86.0313	-0.3644	-0.3854	-0.3433	-84.0906	-0.1785	-0.1946	-0.1625	-84.1859	-0.0367	-0.0402	-0.0332
-85.45	-0.8352	-0.8807	-0.7896	-85.3281	-0.3626	-0.3836	-0.3416	-83.3484	-0.1782	-0.1942	-0.1624	-83.4434	-0.0361	-0.0396	-0.0327
-84.7469	-0.831	-0.8762	-0.7857	-84.625	-0.3608	-0.3816	-0.3398	-82.6063	-0.1779	-0.1937	-0.1622	-82.7008	-0.0356	-0.0391	-0.0322
-84.0438	-0.8268	-0.8717	-0.7818	-83.9219	-0.3589	-0.3798	-0.3381	-81.8641	-0.1776	-0.1933	-0.162	-81.9582	-0.0351	-0.0385	-0.0317
-83.3406	-0.8224	-0.867	-0.7777	-83.2188	-0.357	-0.3777	-0.3362	-81.1219	-0.1772	-0.1927	-0.1617	-81.2156	-0.0346	-0.0379	-0.0312
-82.6375	-0.8179	-0.8623	-0.7735	-82.5156	-0.355	-0.3758	-0.3343	-80.3797	-0.1769	-0.1922	-0.1615	-80.473	-0.034	-0.0373	-0.0307
-81.9344	-0.8134	-0.8575	-0.7691	-81.8125	-0.3531	-0.3736	-0.3324	-79.6375	-0.1765	-0.1917	-0.1612	-79.7305	-0.0335	-0.0368	-0.0301
-81.2313	-0.8087	-0.8526	-0.7647	-81.1094	-0.351	-0.3716	-0.3304	-78.8953	-0.1761	-0.1912	-0.1609	-78.9879	-0.0329	-0.0362	-0.0296
-80.5281	-0.8038	-0.8476	-0.7601	-80.4063	-0.3489	-0.3695	-0.3284	-78.1531	-0.1756	-0.1907	-0.1605	-78.2453	-0.0323	-0.0356	-0.0291
-79.825	-0.7989	-0.8426	-0.7554	-79.7031	-0.3467	-0.3672	-0.3262	-77.4109	-0.1751	-0.1901	-0.1601	-77.5027	-0.0319	-0.035	-0.0286
-79.1219	-0.794	-0.8374	-0.7505	-79	-0.3446	-0.3651	-0.3241	-76.6688	-0.1747	-0.1896	-0.1597	-76.7602	-0.0313	-0.0344	-0.028
-78.4188	-0.7888	-0.8321	-0.7455	-78.2969	-0.3424	-0.3628	-0.3218	-75.9266	-0.1741	-0.189	-0.1593	-76.0176	-0.0307	-0.0339	-0.0274
-77.7156	-0.7836	-0.8268	-0.7404	-77.5938	-0.34	-0.3605	-0.3196	-75.1844	-0.1736	-0.1884	-0.1587	-75.275	-0.0301	-0.0333	-0.0269
-77.0125	-0.7783	-0.8213	-0.7353	-76.8906	-0.3377	-0.3582	-0.3173	-74.4422	-0.173	-0.1878	-0.1583	-74.5324	-0.0296	-0.0327	-0.0263
-76.3094	-0.7729	-0.8158	-0.7299	-76.1875	-0.3353	-0.3558	-0.3149	-73.7	-0.1725	-0.1872	-0.1577	-73.7898	-0.029	-0.0321	-0.0257
-75.6063	-0.7673	-0.8102	-0.7244	-75.4844	-0.3329	-0.3534	-0.3125	-72.9578	-0.1718	-0.1865	-0.1572	-73.0473	-0.0284	-0.0316	-0.0252
-74.9031	-0.7617	-0.8045	-0.7188	-74.7813	-0.3304	-0.351	-0.31	-72.2156	-0.1712	-0.1858	-0.1565	-72.3047	-0.0278	-0.031	-0.0246
-74.2	-0.7559	-0.7987	-0.7131	-74.0781	-0.3279	-0.3485	-0.3074	-71.4734	-0.1706	-0.1851	-0.156	-71.5621	-0.0272	-0.0303	-0.0241
-73.4969	-0.7501	-0.7928	-0.7073	-73.375	-0.3254	-0.3459	-0.3048	-70.7313	-0.1699	-0.1844	-0.1553	-70.8195	-0.0266	-0.0298	-0.0234
-72.7938	-0.7441	-0.7868	-0.7014	-72.6719	-0.3227	-0.3433	-0.3022	-69.9891	-0.1692	-0.1837	-0.1546	-70.077	-0.026	-0.0292	-0.0229
-72.0906	-0.738	-0.7808	-0.6953	-71.9688	-0.32	-0.3406	-0.2995	-69.2469	-0.1684	-0.183	-0.1539	-69.3344	-0.0254	-0.0285	-0.0222
-71.3875	-0.7319	-0.7745	-0.6891	-71.2656	-0.3174	-0.338	-0.2968	-68.5047	-0.1677	-0.1823	-0.1531	-68.5918	-0.0248	-0.028	-0.0217
-70.6844	-0.7256	-0.7683	-0.6829	-70.5625	-0.3146	-0.3353	-0.2939	-67.7625	-0.1669	-0.1815	-0.1524	-67.8492	-0.0242	-0.0273	-0.0211
-69.9813	-0.7192	-0.7619	-0.6764	-69.8594	-0.3118	-0.3326	-0.2911	-67.0203	-0.1661	-0.1807	-0.1516	-67.1066	-0.0236	-0.0267	-0.0204
-69.2781	-0.7127	-0.7555	-0.6699	-69.1563	-0.3089	-0.3297	-0.2882	-66.2781	-0.1653	-0.1799	-0.1508	-66.3641	-0.0229	-0.0261	-0.0198
-68.575	-0.7061	-0.749	-0.6633	-68.4531	-0.306	-0.3269	-0.2853	-65.5359	-0.1645	-0.179	-0.15	-65.6215	-0.0223	-0.0254	-0.0192
-67.8719	-0.6994	-0.7423	-0.6565	-67.75	-0.3031	-0.3239	-0.2823	-64.7938	-0.1637	-0.1783	-0.1491	-64.8789	-0.0217	-0.0249	-0.0185
-67.1688	-0.6926	-0.7355	-0.6497	-67.0469	-0.3001	-0.321	-0.2792	-64.0516	-0.1628	-0.1774	-0.1482	-64.1363	-0.0211	-0.0242	-0.0179
-66.4656	-0.6857	-0.7286	-0.6427	-66.3438	-0.2971	-0.3181	-0.2761	-63.3094	-0.1618	-0.1764	-0.1472	-63.3938	-0.0205	-0.0236	-0.0173
-65.7625	-0.6786	-0.7218	-0.6355	-65.6406	-0.294	-0.3151	-0.273	-62.5672	-0.1609	-0.1756	-0.1463	-62.6512	-0.0199	-0.0229	-0.0167
-65.0594	-0.6715	-0.7147	-0.6284	-64.9375	-0.2909	-0.3119	-0.2698	-61.825	-0.16	-0.1747	-0.1454	-61.9086	-0.0191	-0.0223	-0.016
-64.3563	-0.6643	-0.7075	-0.621	-64.2344	-0.2877	-0.3088	-0.2666	-61.0828	-0.159	-0.1737	-0.1444	-61.166	-0.0185	-0.0216	-0.0153
-63.6531	-0.6569	-0.7003	-0.6136	-63.5313	-0.2844	-0.3056	-0.2632	-60.3406	-0.1581	-0.1728	-0.1434	-60.4234	-0.0179	-0.021	-0.0147
-62.95	-0.6495	-0.693	-0.6061	-62.8281	-0.2812	-0.3024	-0.26	-59.5984	-0.157	-0.1718	-0.1423	-59.6809	-0.0172	-0.0204	-0.014
-62.2469	-0.642	-0.6855	-0.5983	-62.125	-0.2779	-0.2992	-0.2565	-58.8563	-0.156	-0.1708	-0.1412	-58.9383	-0.0165	-0.0197	-0.0134
-61.5438	-0.6343	-0.678	-0.5906	-61.4219	-0.2745	-0.2959	-0.2531	-58.1141	-0.1549	-0.1698	-0.1401	-58.1957	-0.0159	-0.0191	-0.0127
-60.8406	-0.6265	-0.6703	-0.5827	-60.7188	-0.2711	-0.2925	-0.2496	-57.3719	-0.1538	-0.1687	-0.139	-57.4531	-0.0152	-0.0185	-0.012
-60.1375	-0.6186	-0.6626	-0.5747	-60.0156	-0.2676	-0.2891	-0.2461	-56.6297	-0.1528	-0.1676	-0.1378	-56.7105	-0.0146	-0.0177	-0.0113
-59.4344	-0.6107	-0.6547	-0.5666	-59.3125	-0.2641	-0.2857	-0.2426	-55.8875	-0.1516	-0.1665	-0.1367	-55.968	-0.0139	-0.0171	-0.0107
-58.7313	-0.6026	-0.6468	-0.5584	-58.6094	-0.2606	-0.2821	-0.239	-55.1453	-0.1505	-0.1655	-0.1354	-55.2254	-0.0132	-0.0165	-0.01
-58.0281	-0.5944	-0.6387	-0.55	-57.9063	-0.257	-0.2787	-0.2353	-54.4031	-0.1493	-0.1643	-0.1342	-54.4828	-0.0125	-0.0158	-0.0093
-57.325	-0.5861	-0.6305	-0.5417	-57.2031	-0.2533	-0.275	-0.2316	-53.6609	-0.1481	-0.1632	-0.133	-53.7402	-0.0118	-0.0151	-0.0086
-56.6219	-0.5777	-0.6223	-0.5332	-56.5	-0.2496	-0.2714	-0.2278	-52.9188	-0.1468	-0.1619	-0.1317	-52.9977	-0.0111	-0.0144	-0.0078
-55.9188	-0.5691	-0.6139	-0.5245	-55.7969	-0.2459	-0.2677	-0.2239	-52.1766	-0.1456	-0.1608	-0.1305	-52.2551	-0.0104	-0.0137	-0.0071
-55.2156	-0.5606	-0.6054	-0.5157	-55.0938	-0.2421	-0.264	-0.2201	-51.4344	-0.1443	-0.1595	-0.1291	-51.5125	-0.0097	-0.013	-0.0064
-54.5125	-0.5519	-0.5968	-0.5069	-54.3906	-0.2382	-0.2602	-0.2162	-50.6922	-0.1431	-0.1584	-0.1278	-50.7699	-0.009	-0.0124	-0.0058
-53.8094	-0.543	-0.5881	-0.4979	-53.6875	-0.2343	-0.2564	-0.2122	-49.95	-0.1418	-0.1571	-0.1265	-50.0273	-0.0083	-0.0117	-0.005
-53.1063	-0.5341	-0.5793	-0.4888	-52.9844	-0.2303	-0.2525	-0.2083	-49.2078	-0.1405	-0.1558	-0.1251	-49.2848	-0.0076	-0.011	-0.0043
-52.4031	-0.525	-0.5703	-0.4797	-52.2813	-0.2264	-0.2486	-0.2043	-48.4656	-0.139	-0.1545	-0.1237	-48.5422	-0.0069	-0.0103	-0.0036
-51.7	-0.5159	-0.5614	-0.4704	-51.5781	-0.2223	-0.2446	-0.2001	-47.7234	-0.1377	-0.1531	-0.1222	-47.7996	-0.0061	-0.0096	-0.0028
-50.9969	-0.5066	-0.5522	-0.461	-50.875	-0.2183	-0.2406	-0.196	-46.9813	-0.1363	-0.1518	-0.1208	-47.057	-0.0055	-0.0089	-0.0021
-50.2938	-0.4972	-0.543	-0.4515	-50.1719	-0.2141	-0.2365	-0.1918	-46.2391	-0.1348	-0.1505	-0.1193	-46.3145	-0.0048	-0.0081	-0.0014
-49.5906	-0.4878	-0.5337	-0.4419	-49.4688	-0.21	-0.2323	-0.1876	-45.4969	-0.1334	-0.1491	-0.1178	-45.5719	-0.004	-0.0074	-0.0006
-48.8875	-0.4782	-0.5242	-0.4322	-48.7656	-0.2058	-0.2282	-0.1834	-44.7547	-0.1319	-0.1476	-0.1163	-44.8293	-0.0033	-0.0067	0.0002
-48.1844	-0.4685	-0.5146	-0.4224	-48.0625	-0.2015	-0.224	-0.1791	-44.0125	-0.1305	-0.1462	-0.1148	-44.0867	-0.0025	-0.0059	0.0008
-47.4813	-0.4588	-0.5049	-0.4125	-47.3594	-0.1972	-0.2197	-0.1747	-43.2703	-0.1289	-0.1447	-0.1132	-43.3441	-0.0018	-0.0052	0.0016
-46.7781	-0.4489	-0.4952	-0.4025	-46.6563	-0.1929	-0.2154	-0.1703	-42.5281	-0.1274	-0.1432	-0.1116	-42.6016	-0.0011	-0.0045	0.0024
-46.075	-0.4389	-0.4853	-0.3925	-45.9531	-0.1885	-0.211	-0.1658	-41.7859	-0.1259	-0.1417	-0.11	-41.859	-0.0003	-0.0038	0.0031
-45.3719	-0.4288	-0.4753	-0.3822	-45.25	-0.184	-0.2066	-0.1614	-41.0438	-0.1243	-0.1402	-0.1084	-41.1164	0.0005	-0.003	0.0039
-44.6688	-0.4185	-0.4652	-0.3719	-44.5469	-0.1795	-0.2022	-0.1568	-40.3016	-0.1226	-0.1386	-0.1067	-40.3738	0.0012	-0.0022	0.0047
-43.9656	-0.4082	-0.4549	-0.3614	-43.8438	-0.1749	-0.1976	-0.1522	-39.5594	-0.121	-0.137	-0.1051	-39.6313	0.002	-0.0015	0.0054
-43.2625	-0.3978	-0.4447	-0.3509	-43.1406	-0.1704	-0.1931	-0.1476	-38.8172	-0.1193	-0.1354	-0.1034	-38.8887	0.0027	-0.0007	0.0063
-42.5594	-0.3872	-0.4342	-0.3403	-42.4375	-0.1657	-0.1885	-0.1429	-38.075	-0.1177	-0.1337	-0.1016	-38.1461	0.0035	0.0001	0.007
-41.8563	-0.3766	-0.4236	-0.3296	-41.7344	-0.161	-0.1838	-0.1382	-37.3328	-0.116	-0.1321	-0.0999	-37.4035	0.0043	0.0008	0.0078
-41.1531	-0.3659	-0.413	-0.3188	-41.0313	-0.1563	-0.1791	-0.1335	-36.5906	-0.1143	-0.1304	-0.0982	-36.6609	0.0051	0.0016	0.0085
-40.45	-0.3551	-0.4022	-0.3078	-40.3281	-0.1515	-0.1743	-0.1286	-35.8484	-0.1125	-0.1287	-0.0964	-35.9184	0.0059	0.0023	0.0094
-39.7469	-0.3441	-0.3913	-0.2968	-39.625	-0.1466	-0.1696	-0.1238	-35.1063	-0.1108	-0.1269	-0.0946	-35.1758	0.0066	0.0031	0.0101
-39.0438	-0.333	-0.3804	-0.2857	-38.9219	-0.1418	-0.1646	-0.1189	-34.3641	-0.109	-0.1252	-0.0927	-34.4332	0.0075	0.0039	0.011
-38.3406	-0.3218	-0.3693	-0.2744	-38.2188	-0.1369	-0.1598	-0.114	-33.6219	-0.1072	-0.1235	-0.0909	-33.6906	0.0082	0.0047	0.0117
-37.6375	-0.3106	-0.358	-0.2631	-37.5156	-0.1319	-0.1548	-0.109	-32.8797	-0.1053	-0.1216	-0.0891	-32.948	0.0091	0.0054	0.0126
-36.9344	-0.2992	-0.3468	-0.2517	-36.8125	-0.1269	-0.1498	-0.1039	-32.1375	-0.1035	-0.1198	-0.0872	-32.2055	0.0098	0.0063	0.0134
-36.2313	-0.2877	-0.3353	-0.2401	-36.1094	-0.1218	-0.1448	-0.0988	-31.3953	-0.1016	-0.118	-0.0853	-31.4629	0.0106	0.0071	0.0142
-35.5281	-0.2762	-0.3238	-0.2285	-35.4063	-0.1167	-0.1396	-0.0937	-30.6531	-0.0997	-0.1161	-0.0834	-30.7203	0.0115	0.0079	0.015
-34.825	-0.2644	-0.3121	-0.2167	-34.7031	-0.1115	-0.1345	-0.0886	-29.9109	-0.0978	-0.1142	-0.0814	-29.9777	0.0123	0.0087	0.0158
-34.1219	-0.2526	-0.3003	-0.2049	-34	-0.1064	-0.1292	-0.0834	-29.1688	-0.0959	-0.1123	-0.0795	-29.2352	0.0131	0.0095	0.0167
-33.4188	-0.2407	-0.2884	-0.193	-33.2969	-0.1011	-0.124	-0.0781	-28.4266	-0.0939	-0.1103	-0.0775	-28.4926	0.0139	0.0103	0.0175
-32.7156	-0.2287	-0.2764	-0.1809	-32.5938	-0.0957	-0.1187	-0.0729	-27.6844	-0.0919	-0.1083	-0.0754	-27.75	0.0147	0.0112	0.0184
-32.0125	-0.2166	-0.2644	-0.1687	-31.8906	-0.0904	-0.1134	-0.0675	-26.9422	-0.0899	-0.1063	-0.0735	-27.0074	0.0155	0.012	0.0192
-31.3094	-0.2043	-0.2522	-0.1565	-31.1875	-0.085	-0.1079	-0.0621	-26.2	-0.0878	-0.1043	-0.0714	-26.2648	0.0164	0.0128	0.02
-30.6063	-0.192	-0.2399	-0.1442	-30.4844	-0.0796	-0.1025	-0.0566	-25.4578	-0.0858	-0.1023	-0.0693	-25.5223	0.0173	0.0136	0.0208
-29.9031	-0.1796	-0.2274	-0.1317	-29.7813	-0.0741	-0.097	-0.0512	-24.7156	-0.0837	-0.1002	-0.0672	-24.7797	0.0181	0.0144	0.0217
-29.2	-0.1671	-0.2149	-0.1192	-29.0781	-0.0686	-0.0915	-0.0457	-23.9734	-0.0816	-0.098	-0.0651	-24.0371	0.0189	0.0153	0.0226
-28.4969	-0.1543	-0.2022	-0.1065	-28.375	-0.0629	-0.0859	-0.04	-23.2313	-0.0795	-0.096	-0.0629	-23.2945	0.0198	0.0162	0.0234
-27.7938	-0.1416	-0.1894	-0.0938	-27.6719	-0.0573	-0.0802	-0.0345	-22.4891	-0.0774	-0.0938	-0.0608	-22.552	0.0206	0.0171	0.0242
-27.0906	-0.1288	-0.1765	-0.0809	-26.9688	-0.0516	-0.0745	-0.0288	-21.7469	-0.0751	-0.0916	-0.0586	-21.8094	0.0215	0.0179	0.0252
-26.3875	-0.1158	-0.1635	-0.0679	-26.2656	-0.046	-0.0687	-0.0231	-21.0047	-0.0729	-0.0894	-0.0565	-21.0668	0.0224	0.0188	0.026
-25.6844	-0.1027	-0.1505	-0.0549	-25.5625	-0.0402	-0.0629	-0.0174	-20.2625	-0.0707	-0.0872	-0.0542	-20.3242	0.0233	0.0197	0.0269
-24.9813	-0.0895	-0.1372	-0.0418	-24.8594	-0.0343	-0.057	-0.0116	-19.5203	-0.0685	-0.085	-0.052	-19.5816	0.0241	0.0205	0.0277
-24.2781	-0.0762	-0.1239	-0.0285	-24.1563	-0.0284	-0.0512	-0.0057583	-18.7781	-0.0663	-0.0827	-0.0497	-18.8391	0.025	0.0213	0.0286
-23.575	-0.0628	-0.1105	-0.0151	-23.4531	-0.0226	-0.0452	0.0001214	-18.0359	-0.0639	-0.0804	-0.0474	-18.0965	0.0259	0.0222	0.0295
-22.8719	-0.0493	-0.0969	-0.0017	-22.75	-0.0166	-0.0392	0.0060896	-17.2938	-0.0616	-0.0781	-0.0452	-17.3539	0.0268	0.0231	0.0303
-22.1688	-0.0357	-0.0832	0.0119	-22.0469	-0.0106	-0.0332	0.0121	-16.5516	-0.0593	-0.0757	-0.0428	-16.6113	0.0277	0.024	0.0312
-21.4656	-0.022	-0.0694	0.0255	-21.3438	-0.0045008	-0.027	0.018	-15.8094	-0.0569	-0.0734	-0.0405	-15.8688	0.0286	0.0249	0.0321
-20.7625	-0.0081	-0.0556	0.0393	-20.6406	0.0016036	-0.0209	0.0241	-15.0672	-0.0546	-0.071	-0.0381	-15.1262	0.0295	0.0258	0.033
-20.0594	0.0057	-0.0416	0.0532	-19.9375	0.0077	-0.0147	0.0302	-14.325	-0.0522	-0.0686	-0.0357	-14.3836	0.0303	0.0267	0.0339
-19.3563	0.0198	-0.0275	0.0672	-19.2344	0.014	-0.0084392	0.0363	-13.5828	-0.0497	-0.0662	-0.0333	-13.641	0.0312	0.0276	0.0348
-18.6531	0.0339	-0.0133	0.0812	-18.5313	0.0202	-0.0021438	0.0426	-12.8406	-0.0473	-0.0636	-0.0309	-12.8984	0.0321	0.0285	0.0357
-17.95	0.0482	0.0011	0.0954	-17.8281	0.0265	0.0041752	0.0488	-12.0984	-0.0448	-0.0612	-0.0285	-12.1559	0.033	0.0295	0.0366
-17.2469	0.0626	0.0155	0.1096	-17.125	0.0328	0.0106	0.0551	-11.3563	-0.0423	-0.0587	-0.026	-11.4133	0.034	0.0303	0.0375
-16.5438	0.077	0.03	0.124	-16.4219	0.0392	0.017	0.0614	-10.6141	-0.0398	-0.0561	-0.0236	-10.6707	0.0349	0.0313	0.0384
-15.8406	0.0916	0.0447	0.1385	-15.7188	0.0457	0.0235	0.0678	-9.8719	-0.0373	-0.0536	-0.021	-9.9281	0.0358	0.0323	0.0394
-15.1375	0.1063	0.0595	0.1531	-15.0156	0.0521	0.03	0.0742	-9.1297	-0.0348	-0.0509	-0.0185	-9.1855	0.0367	0.0332	0.0403
-14.4344	0.1211	0.0743	0.1677	-14.3125	0.0587	0.0367	0.0807	-8.3875	-0.0322	-0.0484	-0.016	-8.443	0.0377	0.0341	0.0412
-13.7313	0.1359	0.0894	0.1825	-13.6094	0.0653	0.0433	0.0872	-7.6453	-0.0296	-0.0457	-0.0134	-7.7004	0.0386	0.035	0.0422
-13.0281	0.1509	0.1045	0.1974	-12.9063	0.0718	0.05	0.0938	-6.9031	-0.027	-0.0431	-0.0107	-6.9578	0.0395	0.036	0.043
-12.325	0.166	0.1197	0.2123	-12.2031	0.0786	0.0567	0.1003	-6.1609	-0.0243	-0.0403	-0.0082	-6.2152	0.0405	0.0369	0.044
-11.6219	0.1812	0.135	0.2275	-11.5	0.0852	0.0635	0.107	-5.4188	-0.0216	-0.0377	-0.0055	-5.4727	0.0414	0.0379	0.045
-10.9188	0.1966	0.1504	0.2427	-10.7969	0.092	0.0703	0.1138	-4.6766	-0.0189	-0.0349	-0.0029	-4.7301	0.0424	0.0388	0.0459
-10.2156	0.212	0.1659	0.258	-10.0938	0.0989	0.0772	0.1205	-3.9344	-0.0162	-0.0322	-0.0002	-3.9875	0.0434	0.0399	0.0468
-9.5125	0.2275	0.1816	0.2734	-9.3906	0.1057	0.0841	0.1273	-3.1922	-0.0135	-0.0294	0.0025	-3.2449	0.0443	0.0408	0.0478
-8.8094	0.2431	0.1973	0.2889	-8.6875	0.1126	0.0911	0.1341	-2.45	-0.0107	-0.0265	0.0052	-2.5023	0.0453	0.0417	0.0488
-8.1063	0.2588	0.2132	0.3045	-7.9844	0.1196	0.0981	0.141	-1.7078	-0.0079	-0.0237	0.008	-1.7598	0.0462	0.0428	0.0497
-7.4031	0.2747	0.2292	0.3202	-7.2813	0.1266	0.1051	0.1479	-0.9656	-0.0051	-0.0208	0.0107	-1.0172	0.0472	0.0437	0.0507
-6.7	0.2906	0.2452	0.336	-6.5781	0.1336	0.1123	0.155	-0.2234	-0.0023	-0.018	0.0135	-0.2746	0.0482	0.0448	0.0517
-5.9969	0.3067	0.2614	0.352	-5.875	0.1407	0.1194	0.162	0.5187	0.0006	-0.0151	0.0163	0.468	0.0492	0.0457	0.0526
-5.2938	0.3229	0.2777	0.3679	-5.1719	0.1478	0.1266	0.1691	1.2609	0.0034	-0.0122	0.0192	1.2105	0.0502	0.0467	0.0536
-4.5906	0.3391	0.2941	0.3841	-4.4688	0.155	0.1338	0.1762	2.0031	0.0064	-0.0092	0.022	1.9531	0.0511	0.0477	0.0545
-3.8875	0.3555	0.3106	0.4003	-3.7656	0.1623	0.1412	0.1833	2.7453	0.0093	-0.0063	0.0248	2.6957	0.0522	0.0488	0.0556
-3.1844	0.372	0.3272	0.4168	-3.0625	0.1695	0.1485	0.1906	3.4875	0.0122	-0.0032	0.0277	3.4383	0.0531	0.0497	0.0565
-2.4813	0.3885	0.344	0.4332	-2.3594	0.1769	0.1559	0.1979	4.2297	0.0152	-0.0003	0.0307	4.1809	0.0541	0.0507	0.0576
-1.7781	0.4053	0.3608	0.4498	-1.6563	0.1843	0.1633	0.2051	4.9719	0.0182	0.0027	0.0336	4.9234	0.0552	0.0517	0.0585
-1.075	0.422	0.3777	0.4664	-0.9531	0.1916	0.1708	0.2125	5.7141	0.0212	0.0058	0.0366	5.666	0.0561	0.0528	0.0595
-0.3719	0.439	0.3947	0.4831	-0.25	0.1991	0.1783	0.2199	6.4562	0.0242	0.009	0.0395	6.4086	0.0571	0.0538	0.0605
0.3312	0.4559	0.4118	0.5001	0.4531	0.2067	0.1858	0.2275	7.1984	0.0273	0.012	0.0426	7.1512	0.0581	0.0548	0.0615
1.0344	0.4731	0.4291	0.5171	1.1563	0.2143	0.1935	0.235	7.9406	0.0304	0.0152	0.0456	7.8937	0.0592	0.0559	0.0625
1.7375	0.4903	0.4465	0.5342	1.8594	0.2219	0.2011	0.2425	8.6828	0.0335	0.0183	0.0487	8.6363	0.0602	0.0569	0.0636
2.4406	0.5076	0.4639	0.5513	2.5625	0.2295	0.2089	0.2501	9.425	0.0366	0.0215	0.0517	9.3789	0.0612	0.0579	0.0646
3.1437	0.5251	0.4815	0.5687	3.2656	0.2373	0.2166	0.2578	10.1672	0.0398	0.0247	0.0548	10.1215	0.0623	0.059	0.0656
3.8469	0.5426	0.4991	0.5862	3.9688	0.2449	0.2244	0.2655	10.9094	0.043	0.0279	0.058	10.8641	0.0633	0.0601	0.0666
4.55	0.5602	0.5168	0.6036	4.6719	0.2528	0.2322	0.2733	11.6516	0.0461	0.0312	0.0611	11.6066	0.0643	0.0611	0.0676
5.2531	0.578	0.5347	0.6213	5.375	0.2606	0.24	0.2812	12.3938	0.0494	0.0344	0.0643	12.3492	0.0654	0.0622	0.0686
5.9562	0.5959	0.5526	0.6391	6.0781	0.2685	0.248	0.2891	13.1359	0.0526	0.0378	0.0674	13.0918	0.0665	0.0632	0.0696
6.6594	0.6138	0.5707	0.6569	6.7813	0.2765	0.2559	0.2969	13.8781	0.0558	0.041	0.0707	13.8344	0.0675	0.0643	0.0707
7.3625	0.6319	0.5888	0.675	7.4844	0.2844	0.264	0.305	14.6203	0.0591	0.0443	0.0739	14.577	0.0686	0.0653	0.0717
8.0656	0.65	0.6071	0.6931	8.1875	0.2925	0.272	0.313	15.3625	0.0624	0.0477	0.0772	15.3195	0.0697	0.0664	0.0728
8.7687	0.6683	0.6255	0.7113	8.8906	0.3006	0.2801	0.321	16.1047	0.0658	0.0511	0.0804	16.0621	0.0707	0.0675	0.0738
9.4719	0.6868	0.6439	0.7296	9.5938	0.3087	0.2882	0.3292	16.8469	0.0692	0.0545	0.0838	16.8047	0.0718	0.0686	0.0749
10.175	0.7053	0.6625	0.7481	10.2969	0.3169	0.2964	0.3374	17.5891	0.0725	0.0579	0.0871	17.5473	0.0728	0.0696	0.076
10.8781	0.7238	0.6811	0.7667	11	0.3251	0.3046	0.3457	18.3313	0.0759	0.0614	0.0905	18.2898	0.0739	0.0707	0.077
11.5813	0.7426	0.6998	0.7853	11.7031	0.3334	0.3128	0.354	19.0734	0.0793	0.0648	0.0938	19.0324	0.075	0.0718	0.0781
12.2844	0.7614	0.7186	0.8041	12.4063	0.3417	0.3211	0.3623	19.8156	0.0828	0.0682	0.0973	19.775	0.076	0.0729	0.0792
12.9875	0.7803	0.7377	0.8231	13.1094	0.3501	0.3295	0.3707	20.5578	0.0863	0.0717	0.1007	20.5176	0.0772	0.0741	0.0802
13.6906	0.7993	0.7567	0.8421	13.8125	0.3585	0.3378	0.3792	21.3	0.0897	0.0753	0.1042	21.2602	0.0783	0.0752	0.0813
14.3938	0.8185	0.7758	0.8612	14.5156	0.367	0.3462	0.3876	22.0422	0.0933	0.0787	0.1077	22.0027	0.0794	0.0763	0.0825
15.0969	0.8377	0.7949	0.8805	15.2188	0.3754	0.3547	0.3963	22.7844	0.0968	0.0823	0.1113	22.7453	0.0804	0.0774	0.0835
15.8	0.8571	0.8143	0.8999	15.9219	0.384	0.3631	0.4049	23.5266	0.1003	0.0859	0.1148	23.4879	0.0815	0.0785	0.0847
16.5031	0.8765	0.8337	0.9194	16.625	0.3926	0.3716	0.4135	24.2688	0.1039	0.0895	0.1183	24.2305	0.0827	0.0796	0.0857
17.2063	0.8961	0.8531	0.939	17.3281	0.4013	0.3802	0.4223	25.0109	0.1075	0.0931	0.122	24.973	0.0838	0.0807	0.0868
17.9094	0.9158	0.8728	0.9588	18.0313	0.41	0.3889	0.4311	25.7531	0.1112	0.0967	0.1256	25.7156	0.0849	0.0819	0.088
18.6125	0.9355	0.8925	0.9786	18.7344	0.4187	0.3974	0.4399	26.4953	0.1148	0.1003	0.1292	26.4582	0.086	0.083	0.0891
19.3156	0.9554	0.9122	0.9987	19.4375	0.4275	0.4061	0.4489	27.2375	0.1184	0.104	0.133	27.2008	0.0872	0.0841	0.0902
20.0188	0.9754	0.932	1.0188	20.1406	0.4364	0.4148	0.4579	27.9797	0.1222	0.1076	0.1366	27.9434	0.0882	0.0852	0.0913
20.7219	0.9955	0.952	1.039	20.8438	0.4453	0.4236	0.4668	28.7219	0.1259	0.1113	0.1404	28.6859	0.0894	0.0864	0.0925
21.425	1.0157	0.972	1.0593	21.5469	0.4542	0.4323	0.476	29.4641	0.1296	0.1151	0.1441	29.4285	0.0905	0.0875	0.0936
22.1281	1.036	0.9921	1.0799	22.25	0.4632	0.4412	0.4851	30.2063	0.1333	0.1188	0.1479	30.1711	0.0917	0.0886	0.0947
22.8313	1.0564	1.0123	1.1005	22.9531	0.4721	0.45	0.4943	30.9484	0.1372	0.1225	0.1518	30.9137	0.0928	0.0898	0.0959
23.5344	1.077	1.0326	1.1212	23.6563	0.4812	0.459	0.5035	31.6906	0.1409	0.1263	0.1557	31.6562	0.094	0.0909	0.0971
24.2375	1.0976	1.053	1.1421	24.3594	0.4904	0.4679	0.5128	32.4328	0.1448	0.1301	0.1595	32.3988	0.0951	0.092	0.0982
24.9406	1.1183	1.0735	1.1631	25.0625	0.4995	0.4769	0.5222	33.175	0.1486	0.1338	0.1634	33.1414	0.0963	0.0932	0.0994
25.6438	1.1391	1.094	1.1842	25.7656	0.5088	0.4859	0.5317	33.9172	0.1525	0.1377	0.1674	33.884	0.0974	0.0943	0.1005
26.3469	1.16	1.1146	1.2055	26.4688	0.518	0.4949	0.5412	34.6594	0.1565	0.1414	0.1714	34.6266	0.0986	0.0955	0.1017
27.05	1.1811	1.1354	1.2269	27.1719	0.5273	0.5039	0.5507	35.4016	0.1603	0.1453	0.1754	35.3691	0.0998	0.0966	0.1029
27.7531	1.2023	1.1562	1.2484	27.875	0.5367	0.5131	0.5603	36.1438	0.1642	0.1491	0.1794	36.1117	0.1009	0.0978	0.1041
28.4563	1.2235	1.177	1.27	28.5781	0.5461	0.5223	0.57	36.8859	0.1682	0.153	0.1834	36.8543	0.1021	0.0989	0.1052
29.1594	1.2449	1.198	1.2918	29.2813	0.5556	0.5314	0.5796	37.6281	0.1723	0.1569	0.1875	37.5969	0.1033	0.1001	0.1065
29.8625	1.2663	1.2191	1.3136	29.9844	0.5651	0.5406	0.5894	38.3703	0.1763	0.1608	0.1917	38.3395	0.1044	0.1013	0.1076
30.5656	1.2879	1.2402	1.3357	30.6875	0.5746	0.5499	0.5993	39.1125	0.1803	0.1647	0.1959	39.082	0.1057	0.1024	0.1089
31.2688	1.3097	1.2614	1.3578	31.3906	0.5842	0.5592	0.6092	39.8547	0.1843	0.1687	0.2	39.8246	0.1069	0.1037	0.1101
31.9719	1.3315	1.2828	1.38	32.0938	0.5939	0.5685	0.6191	40.5969	0.1884	0.1726	0.2042	40.5672	0.1081	0.1049	0.1113
32.675	1.3533	1.3042	1.4025	32.7969	0.6035	0.5779	0.6291	41.3391	0.1926	0.1765	0.2085	41.3098	0.1092	0.106	0.1125
33.3781	1.3753	1.3256	1.425	33.5	0.6132	0.5873	0.6392	42.0813	0.1966	0.1805	0.2127	42.0523	0.1105	0.1072	0.1137
34.0813	1.3974	1.3472	1.4476	34.2031	0.6231	0.5967	0.6493	42.8234	0.2008	0.1845	0.2171	42.7949	0.1117	0.1084	0.115
34.7844	1.4196	1.3689	1.4704	34.9063	0.6328	0.6062	0.6595	43.5656	0.205	0.1885	0.2214	43.5375	0.1129	0.1095	0.1163
35.4875	1.442	1.3906	1.4934	35.6094	0.6427	0.6157	0.6697	44.3078	0.2091	0.1926	0.2258	44.2801	0.1141	0.1107	0.1175
36.1906	1.4644	1.4124	1.5165	36.3125	0.6526	0.6253	0.68	45.05	0.2134	0.1965	0.2301	45.0227	0.1153	0.1119	0.1187
36.8938	1.4869	1.4343	1.5396	37.0156	0.6627	0.6349	0.6904	45.7922	0.2176	0.2006	0.2346	45.7652	0.1165	0.1131	0.12
37.5969	1.5095	1.4563	1.5629	37.7188	0.6726	0.6446	0.7007	46.5344	0.2219	0.2047	0.239	46.5078	0.1178	0.1143	0.1214
38.3	1.5323	1.4784	1.5863	38.4219	0.6827	0.6542	0.7112	47.2766	0.2262	0.2087	0.2436	47.2504	0.119	0.1155	0.1226
39.0031	1.5552	1.5005	1.6099	39.125	0.6929	0.6639	0.7218	48.0188	0.2305	0.2128	0.2481	47.993	0.1202	0.1166	0.1238
39.7063	1.5782	1.5227	1.6336	39.8281	0.703	0.6736	0.7323	48.7609	0.2347	0.2169	0.2526	48.7355	0.1215	0.1178	0.1251
40.4094	1.6013	1.5451	1.6574	40.5313	0.7132	0.6835	0.743	49.5031	0.2391	0.2211	0.2573	49.4781	0.1227	0.119	0.1264
41.1125	1.6244	1.5675	1.6813	41.2344	0.7235	0.6932	0.7537	50.2453	0.2435	0.2252	0.2618	50.2207	0.124	0.1202	0.1277
41.8156	1.6476	1.5899	1.7054	41.9375	0.7337	0.7031	0.7644	50.9875	0.2479	0.2293	0.2665	50.9633	0.1252	0.1214	0.1291
42.5188	1.6711	1.6125	1.7296	42.6406	0.7441	0.713	0.7752	51.7297	0.2523	0.2335	0.2711	51.7059	0.1265	0.1226	0.1304
43.2219	1.6946	1.6351	1.7539	43.3438	0.7545	0.7229	0.7861	52.4719	0.2568	0.2377	0.2759	52.4484	0.1278	0.1238	0.1316
43.925	1.7182	1.6579	1.7784	44.0469	0.765	0.7329	0.7971	53.2141	0.2612	0.2419	0.2806	53.191	0.1291	0.125	0.133
44.6281	1.7419	1.6807	1.8029	44.75	0.7754	0.7429	0.808	53.9563	0.2657	0.2461	0.2854	53.9336	0.1303	0.1262	0.1344
45.3313	1.7657	1.7037	1.8276	45.4531	0.786	0.7529	0.819	54.6984	0.2703	0.2503	0.2902	54.6762	0.1315	0.1275	0.1356
46.0344	1.7896	1.7267	1.8525	46.1563	0.7965	0.763	0.8301	55.4406	0.2748	0.2546	0.295	55.4187	0.1328	0.1288	0.137
46.7375	1.8136	1.7497	1.8774	46.8594	0.8072	0.7731	0.8413	56.1828	0.2793	0.2588	0.2998	56.1613	0.1341	0.13	0.1383
47.4406	1.8377	1.7729	1.9025	47.5625	0.8179	0.7833	0.8525					56.9039	0.1355	0.1312	0.1397
48.1438	1.862	1.7961	1.9278	48.2656	0.8286	0.7934	0.8637
48.8469	1.8863	1.8196	1.9531	48.9688	0.8393	0.8037	0.875
49.55	1.9108	1.843	1.9786	49.6719	0.8502	0.8139	0.8864
50.2531	1.9353	1.8665	2.0042	50.375	0.861	0.8243	0.8979
50.9563	1.96	1.89	2.0299	51.0781	0.8719	0.8346	0.9094
51.6594	1.9847	1.9137	2.0557	51.7813	0.8829	0.845	0.9209
52.3625	2.0096	1.9375	2.0817	52.4844	0.894	0.8554	0.9325
53.0656	2.0346	1.9614	2.1078	53.1875	0.905	0.8659	0.9441
53.7688	2.0597	1.9853	2.134	53.8906	0.9161	0.8764	0.9559
54.4719	2.0849	2.0094	2.1603	54.5938	0.9273	0.8869	0.9676
55.175	2.1101	2.0336	2.1868	55.2969	0.9384	0.8975	0.9794
55.8781	2.1356	2.0578	2.2134	56	0.9497	0.9081	0.9913
56.5813	2.1611	2.082	2.2401

### Sheet: Fig. 3c
Fig. 3c
					Two-way repeated measure ANOVA: F(2,64) = 87.865, P < 0.001
Time (h)	Repetition	Treatment	Change in volume (nL)		Dunnett`s test vs a control	P value
0.5	1	Saline	0		Saline vs. G1 1mM	<0.001
0.5	2	Saline	0		Saline vs. G1 5mM	<0.001
0.5	3	Saline	.
0.5	4	Saline	0
0.5	5	Saline	0
2	1	Saline	-1.79367
2	2	Saline	-1.16747
2	3	Saline	.
2	4	Saline	6.23195
2	5	Saline	-1.04194
4	1	Saline	-15.0859
4	2	Saline	-27.6296
4	3	Saline	.
4	4	Saline	-5.08341
4	5	Saline	-13.6275
6	1	Saline	-19.9921
6	2	Saline	-53.0565
6	3	Saline	.
6	4	Saline	-15.797
6	5	Saline	-19.764
8	1	Saline	26.0591
8	2	Saline	7.3907
8	3	Saline	.
8	4	Saline	-6.10815
8	5	Saline	-14.2742
10	1	Saline	109.987
10	2	Saline	76.4978
10	3	Saline	.
10	4	Saline	65.3852
10	5	Saline	27.8465
12	1	Saline	152.047
12	2	Saline	130.685
12	3	Saline	.
12	4	Saline	115.207
12	5	Saline	88.7344
15	1	Saline	201.51
15	2	Saline	195.879
15	3	Saline	.
15	4	Saline	175.296
15	5	Saline	165.108
19	1	Saline	207.84
19	2	Saline	223.434
19	3	Saline	.
19	4	Saline	236.127
19	5	Saline	192.036
0.5	1	G1 1mM	0
0.5	2	G1 1mM	0
0.5	3	G1 1mM	0
0.5	4	G1 1mM	0
0.5	5	G1 1mM	0
2	1	G1 1mM	-18.3622
2	2	G1 1mM	-22.844
2	3	G1 1mM	-33.4339
2	4	G1 1mM	-22.8002
2	5	G1 1mM	-19.4608
4	1	G1 1mM	-26.6914
4	2	G1 1mM	-35.7183
4	3	G1 1mM	-62.3084
4	4	G1 1mM	-39.3685
4	5	G1 1mM	-22.0367
6	1	G1 1mM	-33.8977
6	2	G1 1mM	-42.7442
6	3	G1 1mM	-47.4126
6	4	G1 1mM	-34.0272
6	5	G1 1mM	-23.6226
8	1	G1 1mM	-28.4888
8	2	G1 1mM	-28.9241
8	3	G1 1mM	-30.7356
8	4	G1 1mM	-28.6254
8	5	G1 1mM	-18.5667
10	1	G1 1mM	5.22198
10	2	G1 1mM	3.37975
10	3	G1 1mM	7.08577
10	4	G1 1mM	24.2244
10	5	G1 1mM	9.8426
12	1	G1 1mM	60.0695
12	2	G1 1mM	41.4588
12	3	G1 1mM	66.1082
12	4	G1 1mM	77.4487
12	5	G1 1mM	53.0327
15	1	G1 1mM	106.497
15	2	G1 1mM	66.248
15	3	G1 1mM	114.313
15	4	G1 1mM	105.023
15	5	G1 1mM	65.5494
19	1	G1 1mM	134.548
19	2	G1 1mM	91.2397
19	3	G1 1mM	132.358
19	4	G1 1mM	127.032
19	5	G1 1mM	91.4647
0.5	1	G1 5mM	0
0.5	2	G1 5mM	0
0.5	3	G1 5mM	0
0.5	4	G1 5mM	0
0.5	5	G1 5mM	0
2	1	G1 5mM	-12.6705
2	2	G1 5mM	-15.6477
2	3	G1 5mM	-1.53791
2	4	G1 5mM	-13.8375
2	5	G1 5mM	-14.4793
4	1	G1 5mM	-42.404
4	2	G1 5mM	-65.4996
4	3	G1 5mM	-78.9692
4	4	G1 5mM	-67.3746
4	5	G1 5mM	-57.8833
6	1	G1 5mM	-45.8013
6	2	G1 5mM	-85.0631
6	3	G1 5mM	-54.3538
6	4	G1 5mM	-69.5139
6	5	G1 5mM	-102.074
8	1	G1 5mM	-27.4163
8	2	G1 5mM	-84.8669
8	3	G1 5mM	-78.0376
8	4	G1 5mM	-50.0564
8	5	G1 5mM	-79.1139
10	1	G1 5mM	-23.6933
10	2	G1 5mM	-69.6116
10	3	G1 5mM	-99.4635
10	4	G1 5mM	-45.4195
10	5	G1 5mM	-52.1245
12	1	G1 5mM	-11.109
12	2	G1 5mM	-38.9549
12	3	G1 5mM	-46.5206
12	4	G1 5mM	-33.5803
12	5	G1 5mM	-35.2879
15	1	G1 5mM	15.2884
15	2	G1 5mM	139.621
15	3	G1 5mM	12.7733
15	4	G1 5mM	-12.1749
15	5	G1 5mM	5.45456
19	1	G1 5mM	32.8539
19	2	G1 5mM	133.293
19	3	G1 5mM	62.669
19	4	G1 5mM	8.50166
19	5	G1 5mM	23.4735

### Sheet: Fig. 3d
Fig. 3d
					Two-way repeated measure ANOVA: F(2,53) = 10.703, P = 0.005
Time (h)	Repetition	Treatment	Change in volume (nL)		Dunnett`s test vs a control	P value
0.5	1	Saline	0		Saline vs. G1 1mM	0.015
0.5	2	Saline	0		Saline vs. G1 5mM	0.005
0.5	3	Saline	0		Saline vs. G1 1mM within 0.5h	1
0.5	4	Saline	0		Saline vs. G1 1mM within 3h	0.164
0.5	5	Saline	0		Saline vs. G1 1mM within 6h	0.796
3	1	Saline	1.4758		Saline vs. G1 1mM within 9h	0.947
3	2	Saline	10.3465		Saline vs. G1 1mM within 12h	0.155
3	3	Saline	-15.449		Saline vs. G1 1mM within 15h	0.004
3	4	Saline	-3.03095		Saline vs. G1 1mM within 19h	<0.001
3	5	Saline	6.52039		Saline vs. G1 1mM within 24h	<0.001
6	1	Saline	-10.9465		Saline vs. G1 5mM within 0.5h	1
6	2	Saline	-59.3491		Saline vs. G1 5mM within 3h	0.997
6	3	Saline	-88.7517		Saline vs. G1 5mM within 6h	0.828
6	4	Saline	-88.5925		Saline vs. G1 5mM within 9h	0.573
6	5	Saline	-23.0915		Saline vs. G1 5mM within 12h	0.011
9	1	Saline	-19.4385		Saline vs. G1 5mM within 15h	<0.001
9	2	Saline	-20.2016		Saline vs. G1 5mM within 19h	<0.001
9	3	Saline	-71.3478		Saline vs. G1 5mM within 24h	<0.001
9	4	Saline	-61.1585
9	5	Saline	-24.981
12	1	Saline	-14.7036
12	2	Saline	107.721
12	3	Saline	71.1836
12	4	Saline	-2.95732
12	5	Saline	4.90132
15	1	Saline	66.823
15	2	Saline	227.414
15	3	Saline	171.511
15	4	Saline	77.8471
15	5	Saline	27.6356
19	1	Saline	223.493
19	2	Saline	283.309
19	3	Saline	256.538
19	4	Saline	209.838
19	5	Saline	107.238
24	1	Saline	395.44
24	2	Saline	356.165
24	3	Saline	331.096
24	4	Saline	305.896
24	5	Saline	181.509
0.5	1	G1 1mM	0
0.5	2	G1 1mM	0
0.5	3	G1 1mM	0
0.5	4	G1 1mM	0
0.5	5	G1 1mM	0
3	1	G1 1mM	-88.4344
3	2	G1 1mM	-66.6064
3	3	G1 1mM	-31.3114
3	4	G1 1mM	-55.1877
3	5	G1 1mM	-74.7697
6	1	G1 1mM	-52.6469
6	2	G1 1mM	-145.042
6	3	G1 1mM	-25.7758
6	4	G1 1mM	-41.0478
6	5	G1 1mM	-110.199
9	1	G1 1mM	-42.5369
9	2	G1 1mM	-96.0432
9	3	G1 1mM	-14.7059
9	4	G1 1mM	-40.7735
9	5	G1 1mM	-53.3632
12	1	G1 1mM	-26.3616
12	2	G1 1mM	-42.4213
12	3	G1 1mM	-1.81153
12	4	G1 1mM	-32.3358
12	5	G1 1mM	-52.4354
15	1	G1 1mM	31.6878
15	2	G1 1mM	-21.4084
15	3	G1 1mM	15.382
15	4	G1 1mM	-19.6998
15	5	G1 1mM	-38.0321
19	1	G1 1mM	99.6379
19	2	G1 1mM	-18.3922
19	3	G1 1mM	54.6375
19	4	G1 1mM	51.086
19	5	G1 1mM	29.5417
24	1	G1 1mM	138.721
24	2	G1 1mM	24.3105
24	3	G1 1mM	120.218
24	4	G1 1mM	124.227
24	5	G1 1mM	311.585
0.5	1	G1 1mM	0
0.5	2	G1 1mM	0
0.5	3	G1 1mM	0
0.5	4	G1 1mM	0
0.5	5	G1 1mM	0
3	1	G1 1mM	8.20406
3	2	G1 1mM	13.4842
3	3	G1 1mM	-19.4404
3	4	G1 1mM	-38.5987
3	5	G1 1mM	23.972
6	1	G1 1mM	-32.436
6	2	G1 1mM	-5.0991
6	3	G1 1mM	-35.6315
6	4	G1 1mM	-64.7318
6	5	G1 1mM	-38.3741
9	1	G1 1mM	-69.5257
9	2	G1 1mM	-54.6536
9	3	G1 1mM	-57.8509
9	4	G1 1mM	-103.04
9	5	G1 1mM	-77.8339
12	1	G1 1mM	29.5137
12	2	G1 1mM	-54.8949
12	3	G1 1mM	-106.062
12	4	G1 1mM	-146.259
12	5	G1 1mM	-90.733
15	1	G1 1mM	.
15	2	G1 1mM	-11.2495
15	3	G1 1mM	-127.89
15	4	G1 1mM	-145.18
15	5	G1 1mM	25.3849
19	1	G1 1mM	.
19	2	G1 1mM	31.8667
19	3	G1 1mM	-89.1548
19	4	G1 1mM	-133.369
19	5	G1 1mM	59.7017
24	1	G1 1mM	.
24	2	G1 1mM	103.347
24	3	G1 1mM	-13.0947
24	4	G1 1mM	-50.059
24	5	G1 1mM	121.776

### Sheet: Fig. 3e
Fig. 3e
				Two-way ANOVA, treatment: F(1,16) = 107.222, P < 0.001; bath solution: F(1,16) = 53.495, P < 0.001
Injection treatment	Bath saline inhibitor treatment	Corrected Total Cell Fluorescence		Dunnett`s test vs a control	P value
H2O	Saline	860405		H2O vs. DspE 1ng	<0.001
H2O	Saline	681503		H2O vs. DspE 1ng within saline	<0.001
H2O	Saline	-118418		H2O vs. DspE 1ng within G1 5mM	0.019
H2O	Saline	313592		Saline vs. G1 5mM	<0.001
H2O	Saline	356039		Saline vs. G1 5mM within H2O	0.644
H2O	G1 5mM	3680.81		Saline vs. G1 5mM within DspE 1ng	<0.001
H2O	G1 5mM	559.11
H2O	G1 5mM	-1966.98
H2O	G1 5mM	0
H2O	G1 5mM	-4470.37
DspE 1ng	Saline	1.02072e+07
DspE 1ng	Saline	1.17874e+07
DspE 1ng	Saline	1.23326e+07
DspE 1ng	Saline	1.28572e+07
DspE 1ng	Saline	8.45252e+06
DspE 1ng	G1 5mM	-173505
DspE 1ng	G1 5mM	3.88367e+06
DspE 1ng	G1 5mM	1.96303e+06
DspE 1ng	G1 5mM	5.06815e+06
DspE 1ng	G1 5mM	926997

### Sheet: Fig. 3f
Fig. 3f
Representative curves
	Treatments
Time(min)	Soylipo + buffer	Soylipo + 0.05uM DspE_WT	Soylipo + 30 uM G1+ 0.05 uM DspE_WT	Soylipo + 100 uM G1+ 0.05 uM DspE_WT	Soylipo + 300 uM G1+ 0.05 uM DspE_WT
0	0	0	0	0	0
0.5	-0.4	0	-0.2	0	0
1	-0.1	0.5	-0.1	-0.2	0
1.5	-0.1	0.7	0	-0.2	-0.2
2	-0.1	0.8	0.1	-0.2	-0.3
2.5	-0.3	1.2	0.1	-0.3	-0.2
3	-0.1	1.5	0.2	-0.2	-0.4
3.5	-0.3	1.7	0.3	-0.2	-0.3
4	-0.2	2	0.4	-0.2	-0.3
4.5	-0.2	2.2	0.4	-0.1	-0.3
5	-0.3	2.4	0.5	-0.2	-0.3
5.5	-0.3	2.7	0.7	-0.1	-0.4
6	-0.2	2.8	0.9	-0.1	-0.4
6.5	-0.3	3	1	-0.1	-0.4
7	-0.2	3.4	1.1	0.1	-0.4
7.5	-0.3	3.6	1.3	0	-0.5
8	-0.2	3.9	1.4	0.3	-0.4
8.5	-0.2	4	1.6	0.2	-0.4
9	-0.2	4.4	1.9	0.1	-0.3
9.5	-0.1	4.7	2.1	0.2	-0.4
10	-0.4	4.8	2.2	0.1	-0.4
10.5	-0.4	5	2.5	0.3	-0.4
11	-0.4	5.3	2.5	0.5	-0.3
11.5	-0.5	5.4	2.7	0.6	-0.4
12	-0.3	5.8	2.8	0.6	-0.2
12.5	-0.4	6	3	0.6	-0.4
13	-0.4	6	3.2	0.5	-0.1
13.5	-0.4	6.5	3.3	0.4	-0.2
14	-0.3	6.6	3.6	0.6	-0.3
14.5	-0.3	6.7	3.5	0.6	-0.3
15	-0.3	7	3.8	0.7	-0.2
15.5	-0.4	7.2	4	0.9	-0.3
16	-0.3	7.2	4.1	0.9	-0.2
16.5	-0.3	7.6	4.3	1	-0.2
17	-0.4	7.5	4.4	1	-0.3
17.5	-0.4	7.8	4.6	1	-0.2
18	-0.2	8	4.8	1.1	-0.1
18.5	-0.4	8.2	5	1.1	-0.3
19	-0.5	8.3	4.8	1	-0.1
19.5	-0.3	8.6	5	1.1	-0.1
20	-0.5	8.8	5.3	1.2	-0.1
20.5	-0.3	9	5.5	1.1	0
21	-0.5	9	5.5	1.1	-0.1
21.5	-0.4	9.3	5.6	1.1	0
22	-0.5	9.4	5.8	1.3	0.1
22.5	-0.3	9.5	5.8	1.2	0
23	-0.4	9.7	6.1	1.5	-0.1
23.5	-0.3	10	6.1	1.4	0
24	-0.6	9.9	6.2	1.3	-0.1
24.5	-0.5	10.2	6.5	1.4	0.2
25	-0.5	10.3	6.4	1.5	0
25.5	-0.4	10.6	6.5	1.6	0.1
26	-0.4	10.8	6.6	1.6	0.2
26.5	-0.4	10.9	6.9	1.5	0.1
27	-0.6	10.8	7	1.7	0.1
27.5	-0.4	11	7.2	1.6	0.1
28	-0.5	11.2	7.2	1.8	0.1
28.5	-0.5	11.3	7.1	1.7	0.2
29	-0.4	11.5	7.4	1.8	0.1
29.5	-0.4	11.7	7.5	1.7	0.1
30	-0.5	11.8	7.7	1.8	0
30.5	-0.7	11.7	7.8	1.7	0.2
31	-0.4	12	7.9	1.7	0.2
31.5	-0.5	12.2	8	1.8	0.2
32	-0.6	12.3	8	2.1	0.3
32.5	-0.4	12.5	8.3	2	0.2
33	-0.4	12.4	8.2	2.1	0.2
33.5	-0.4	13	8.3	2	0.2
34	-0.4	12.9	8.4	2.2	0.2
34.5	-0.4	12.8	8.5	2	0.4
35	-0.6	13	8.6	2.2	0.2
35.5	-0.5	13.3	8.8	2.3	0.3
36	-0.4	13.2	9	2.1	0.4
36.5	-0.5	13.3	8.8	2.2	0.4
37	-0.4	13.6	9.1	2.3	0.3
37.5	-0.5	13.8	9.2	2.3	0.2
38	-0.4	13.8	9.3	2.2	0.3
38.5	-0.4	13.9	9.3	2.4	0.3
39	-0.5	14.1	9.4	2.4	0.5
39.5	-0.3	14.5	9.6	2.3	0.3
40	-0.6	14.1	9.6	2.3	0.3
40.5	-0.5	14.3	9.7	2.4	0.3
41	-0.4	14.6	9.8	2.5	0.3
41.5	-0.5	14.5	9.8	2.4	0.4
42	-0.4	14.8	9.9	2.4	0.3
42.5	-0.5	14.6	9.9	2.5	0.5
43	-0.6	14.7	10.1	2.5	0.4
43.5	-0.5	15.1	10	2.5	0.4
44	-0.4	15.2	10.3	2.7	0.4
44.5	-0.5	15.3	10.3	2.8	0.5
45	-0.5	15.3	10.3	2.6	0.4
45.5	-0.4	15.5	10.4	2.7	0.4
46	-0.5	15.4	10.5	2.5	0.5
46.5	-0.5	15.6	10.6	2.6	0.5
47	-0.3	15.9	10.8	2.8	0.5
47.5	-0.5	16	10.7	2.9	0.4
48	-0.6	16.1	10.8	2.9	0.6
48.5	-0.5	16.1	10.8	2.8	0.4
49	-0.5	16.3	11.1	2.9	0.6
49.5	-0.4	16.3	11	2.6	0.5
50	-0.5	16.2	11.1	2.9	0.4
50.5	-0.4	16.5	11.2	2.8	0.5
51	-0.4	16.7	11.4	3	0.4
51.5	-0.6	16.7	11.3	2.8	0.5
52	-0.5	16.6	11.5	3	0.5
52.5	-0.5	16.6	11.5	3.1	0.6
53	-0.4	17	11.7	3	0.5
53.5	-0.5	16.8	11.5	2.9	0.5
54	-0.4	17.1	11.9	3.1	0.5
54.5	-0.3	17.3	11.7	3.1	0.5
55	-0.5	17.4	11.9	3.2	0.5
55.5	-0.5	17.4	12	3.1	0.5
56	-0.4	17.5	11.9	3.1	0.6
56.5	-0.3	17.6	12	3.1	0.5
57	-0.6	17.3	11.9	3	0.5
57.5	-0.5	17.4	12.1	3	0.5
58	-0.3	17.7	12.2	3.2	0.7
58.5	-0.5	17.6	12.3	3.1	0.5
59	-0.4	18	12.4	3.2	0.6
59.5	-0.4	18.1	12.3	3.3	0.7
60	-0.4	17.9	12.4	3.2	0.5
60.5	-0.4	18	12.4	3.2	0.5
61	-0.6	18	12.5	3.2	0.5
61.5	-0.5	18.1	12.4	3.4	0.6
62	-0.3	18.2	12.7	3.3	0.6
62.5	-0.4	18.3	12.8	3.2	0.8
63	-0.6	18.2	12.6	3.3	0.6
63.5	-0.4	18.5	12.8	3.3	0.6
64	-0.4	18.5	12.9	3.5	0.6
64.5	-0.4	18.7	12.8	3.5	0.5
65	-0.4	18.7	13	3.3	0.6
65.5	-0.3	18.8	13.1	3.4	0.6
66	-0.4	18.9	12.9	3.4	0.5
66.5	-0.4	18.9	13.1	3.5	0.6
67	-0.4	19	13.1	3.4	0.6
67.5	-0.4	19	13.1	3.3	0.6
68	-0.4	19	13	3.4	0.6
68.5	-0.4	19.2	13.4	3.6	0.5
69	-0.4	19.2	13.4	3.4	0.7
69.5	-0.6	19.2	13.3	3.6	0.7
70	-0.5	19.2	13.4	3.5	0.6
70.5	-0.4	19.3	13.5	3.5	0.6
71	-0.5	19.4	13.5	3.4	0.6
71.5	-0.3	19.6	13.6	3.5	0.7
72	-0.5	19.5	13.6	3.7	0.6
72.5	-0.4	19.8	13.4	3.7	0.6
73	-0.4	19.6	13.6	3.6	0.8
73.5	-0.4	19.5	13.6	3.6	0.8
74	-0.5	19.8	13.6	3.6	0.6
74.5	-0.5	19.6	13.6	3.7	0.5
75	-0.6	19.7	13.7	3.6	0.6
75.5	-0.5	19.8	13.7	3.7	0.7
76	-0.5	20	13.8	3.7	0.6
76.5	-0.4	20.2	13.9	3.8	0.6
77	-0.4	20	13.7	3.7	0.7
77.5	-0.4	20.2	13.8	3.9	0.6
78	-0.4	20.4	14	3.9	0.7
78.5	-0.3	20.4	14.1	3.8	0.5
79	-0.5	20.4	14	3.7	0.6
79.5	-0.4	20.4	14	3.7	0.5
80	-0.5	20.3	14.1	3.8	0.7
80.5	-0.5	20.2	14.1	3.8	0.4
81	-0.4	20.4	14.2	3.8	0.7
81.5	-0.5	20.5	14.2	3.9	0.7
82	-0.6	20.6	14.2	4	0.6
82.5	-0.4	20.7	14.3	3.8	0.7
83	-0.5	20.5	14.2	3.8	0.7
83.5	-0.6	20.5	14.2	3.8	0.5
84	-0.6	20.5	14.3	3.9	0.7
84.5	-0.5	20.7	14.2	3.9	0.7
85	-0.5	20.9	14.3	4	0.6
85.5	-0.7	20.6	14.2	4.1	0.6
86	-0.4	20.8	14.4	4	0.6
86.5	-0.5	20.5	14.3	4.1	0.6
87	-0.4	21.1	14.5	4.1	0.6
87.5	-0.4	21	14.5	4.1	0.8
88	-0.5	21	14.6	4.1	0.7
88.5	-0.4	21.1	14.5	4.1	0.6
89	-0.6	21.1	14.5	4.1	0.6
89.5	-0.6	20.9	14.5	4.3	0.6
90	-0.5	21.2	14.7	4.1	0.6
90.5	-0.6	21.1	14.4	4.3	0.5
91	-0.2	21.7	14.8	4.3	0.7
91.5	-0.5	21.4	14.7	4.4	0.7
92	-0.6	21.4	14.7	4.3	0.7
92.5	-0.4	21.4	14.7	4.3	0.5
93	-0.5	21.5	14.7	4.2	0.5
93.5	-0.5	21.5	15	4.4	0.6
94	-0.6	21.5	14.8	4.4	0.7
94.5	-0.6	21.4	14.9	4.3	0.7
95	-0.3	21.7	14.8	4.5	0.6
95.5	-0.5	21.8	14.9	4.3	0.7
96	-0.5	21.7	15.1	4.3	0.3
96.5	-0.4	21.9	14.9	4.5	0.6
97	-0.8	21.5	14.9	4.2	0.4
97.5	-0.5	21.8	14.9	4.4	0.6
98	-0.5	21.9	15	4.4	0.6
98.5	-0.6	21.8	15.1	4.5	0.7
99	-0.4	21.9	14.8	4.6	0.7
99.5	-0.5	22.1	15.1	4.5	0.7
100	-0.6	21.9	15	4.5	0.6
100.5	-0.3	22.2	15.1	4.5	0.7
101	-0.5	22	15	4.6	0.6
101.5	-0.4	22.1	15.1	4.6	0.5
102	-0.6	22	15.1	4.4	0.5
102.5	-0.6	22	15	4.6	0.5
103	-0.4	22.3	15.1	4.6	0.4
103.5	-0.4	22.2	15.3	4.6	0.5
104	-0.6	22.3	15.2	4.5	0.5
104.5	-0.5	22.3	15.1	4.9	0.6
105	-0.7	22.1	15.1	4.7	0.4
105.5	-0.6	22.2	15	4.8	0.5
106	-0.4	22.4	15.1	4.7	0.6
106.5	-0.5	22.3	15	4.7	0.5
107	-0.5	22.5	15.2	4.8	0.7
107.5	-0.6	22.5	15.2	4.8	0.5
108	-0.6	22.3	15	4.6	0.7
108.5	-0.3	22.7	15.2	4.8	0.6
109	-0.5	22.6	15.1	4.6	0.5
109.5	-0.6	22.4	15.2	4.8	0.6
110	-0.4	22.7	15.1	4.8	0.6
110.5	-0.5	22.8	15.5	4.8	0.6
111	-0.4	22.7	15.2	4.8	0.5
111.5	-0.4	22.7	15.3	5.1	0.6
112	-0.7	22.6	15.2	4.8	0.5
112.5	-0.6	22.4	15.3	4.8	0.5
113	-0.3	22.7	15.3	4.8	0.6
113.5	-0.4	22.8	15.3	5	0.5
114	-0.7	22.9	15.5	4.9	0.7
114.5	-0.5	22.9	15.2	5	0.7
115	-0.4	23.1	15.1	5	0.6
115.5	-0.4	23	15.5	5.1	0.6
116	-0.6	22.7	15.2	5.1	0.7
116.5	-0.6	22.8	15.4	5.1	0.5
117	-0.6	23	15.4	5	0.5
117.5	-0.6	22.8	15.3	5	0.4
118	-0.7	23	15.3	5.1	0.6
118.5	-0.6	22.8	15.2	4.9	0.5
119	-0.6	23.1	15.3	5	0.4
119.5	-0.7	22.8	15.2	5.1	0.6
120	-0.6	23	15.3	5.3	0.5

### Sheet: Fig. 3g
Fig. 3g
G1 (µM)	Normalized dye release		Fit-concentration (mM)	Fit-curve		IC50	Hill
0.3	102.5		300	3.2		30.9187	1.50404
0.3	114.3		270	3.7
0.3	96.9		243	4.3
1	93.0376		218.7	5
1	111.084		196.8	5.8
1	100.063		177.1	6.8
3	91.3174		159.4	7.8
3	115.894		143.5	9
3	97.3882		129.1	10.4
10	83.2		116.2	12
10	77.0885		104.6	13.8
10	86.1269		94.1	15.8
10	94.2145		84.7	18
30	36.9		76.3	20.5
30	28.0408		68.6	23.2
30	64.8145		61.8	26.1
30	65.2606		55.6	29.3
100	6.4		50	32.7
100	3.00697		45	36.2
100	21.5938		40.5	40
100	39.5992		36.5	43.8
300	-14.0074		32.8	47.8
300	2.09344		29.5	51.7
300	20.6366		26.6	55.6
			23.9	59.5
			21.5	63.3
			19.4	66.9
			17.4	70.3
			15.7	73.5
			14.1	76.5
			12.7	79.2
			11.4	81.7
			10.3	83.9
			9.3	86
			8.3	87.8
			7.5	89.4
			6.8	90.8
			6.1	92
			5.5	93.1
			4.9	94.1
			4.4	94.9
			4	95.6
			3.6	96.2
			3.2	96.8
			2.9	97.2
			2.6	97.6
			2.4	98
			2.1	98.3
			1.9	98.5
			1.7	98.7
			1.5	98.9
			1.4	99.1
			1.3	99.2
			1.1	99.3
			1	99.4
			0.9	99.5
			0.8	99.6
			0.7	99.6
			0.7	99.7
			0.6	99.7
			0.5	99.8
			0.5	99.8
			0.4	99.8
			0.4	99.9
			0.4	99.9
			0.3	99.9
			0.3	99.9
